# In-depth study of tomato and weed viromes reveals undiscovered plant virus diversity in an agroecosystem

**DOI:** 10.1101/2022.06.30.498278

**Authors:** Mark Paul Selda Rivarez, Anja Pecman, Katarina Bačnik, Olivera Maksimović Carvalho Ferreira, Ana Vučurović, Gabrijel Seljak, Nataša Mehle, Ion Gutiérrez-Aguirre, Maja Ravnikar, Denis Kutnjak

## Abstract

**Background:** In agroecosystems, viruses are well known to influence crop health and a few cause phytosanitary and economic problems, but their diversity in non-crop plants and role outside the disease perspective is less known. An extensive virome exploration that includes both crop and diverse weed plants is therefore needed to better understand roles of viruses in agroecosystems. Such unbiased exploration is possible through viromics, which could generate biological and ecological insights from immense high-throughput sequencing (HTS) data.

**Results:** Here, we implemented HTS-based viromics to explore viral diversity in tomatoes and weeds in farming areas at a nation-wide scale. We detected 125 viruses, including 79 novel species, wherein 65 were found exclusively in weeds. This spanned 21 higher-level plant virus taxa dominated by *Potyviridae*, *Rhabdoviridae*, and *Tombusviridae,* and four non-plant virus families. We detected viruses of non-plant hosts and viroid-like sequences, and demonstrated infectivity of a novel tobamovirus in plants of Solanaceae family. Diversities of predominant tomato viruses were variable, in some cases, comparable to that of global isolates of same species. We phylogenetically classified novel viruses, and showed links between a subgroup of phylogenetically-related rhabdoviruses to their taxonomically-related host plants. Ten classified viruses detected in tomatoes were also detected in weeds, which might indicate possible role of weeds as their reservoirs, and that these viruses could be exchanged between the two compartments.

**Conclusions:** We showed that even in relatively well studied agroecosystems, such as tomato farms, a large part of very diverse plant viromes can still be unknown and is mostly present in understudied non-crop plants. The overlapping presence of viruses in tomatoes and weeds implicate possible presence of virus reservoir and possible exchange between the weed and crop compartments, which may influence weed management decisions. The observed variability and widespread presence of predominant tomato viruses and the infectivity of a novel tobamovirus in solanaceous plants, provided foundation for further investigation of virus disease dynamics and their effect on tomato health. The extensive insights we generated from such in-depth agroecosystem virome exploration will be valuable in anticipating possible emergences of plant virus diseases, and would serve as baseline for further post-discovery characterization studies.

## Supplementary material for "In-depth study of tomato and weed viromes reveals undiscovered plant virus diversity in an agroecosystem": Additonal-File-01_Sample-Phenodata_Sequencing-Metadata

### Sheet: S. Table 1
Sample ID	Plant species	Plant family	Health status	Sampling location ID	Sampling location address (municipality or town name, and farm number in case of multiple farms visited)
INSI19001	Solanum lycopersicum	Solanaceae	symptomatic	BER19SI	Beričevo, Dol pri Ljubljani, Slovenia
INSI19002	Solanum lycopersicum	Solanaceae	symptomatic	BER19SI	Beričevo, Dol pri Ljubljani, Slovenia
INSI19003	Solanum lycopersicum	Solanaceae	symptomatic	BER19SI	Beričevo, Dol pri Ljubljani, Slovenia
INSI19004	Solanum lycopersicum	Solanaceae	symptomatic	BER19SI	Beričevo, Dol pri Ljubljani, Slovenia
INSI19005	Solanum lycopersicum	Solanaceae	symptomatic	BER19SI	Beričevo, Dol pri Ljubljani, Slovenia
INSI19006	Solanum lycopersicum	Solanaceae	symptomatic	BER19SI	Beričevo, Dol pri Ljubljani, Slovenia
INSI19007	Solanum lycopersicum	Solanaceae	symptomatic	BER19SI	Beričevo, Dol pri Ljubljani, Slovenia
INSI19008	Solanum lycopersicum	Solanaceae	symptomatic	BER19SI	Beričevo, Dol pri Ljubljani, Slovenia
INSI19009	Solanum lycopersicum	Solanaceae	symptomatic	BER19SI	Beričevo, Dol pri Ljubljani, Slovenia
INSI19010	Solanum lycopersicum	Solanaceae	symptomatic	BER19SI	Beričevo, Dol pri Ljubljani, Slovenia
INSI19011	Solanum lycopersicum	Solanaceae	symptomatic	BER19SI	Beričevo, Dol pri Ljubljani, Slovenia
INSI19012	Solanum lycopersicum	Solanaceae	symptomatic	BER19SI	Beričevo, Dol pri Ljubljani, Slovenia
INSI19013	Solanum lycopersicum	Solanaceae	asymptomatic	BER19SI	Beričevo, Dol pri Ljubljani, Slovenia
INSI19014	Solanum lycopersicum	Solanaceae	asymptomatic	BER19SI	Beričevo, Dol pri Ljubljani, Slovenia
INSI19015	Solanum lycopersicum	Solanaceae	asymptomatic	BER19SI	Beričevo, Dol pri Ljubljani, Slovenia
INSI19016	Solanum lycopersicum	Solanaceae	asymptomatic	BER19SI	Beričevo, Dol pri Ljubljani, Slovenia
INSI19017	Solanum lycopersicum	Solanaceae	asymptomatic	BER19SI	Beričevo, Dol pri Ljubljani, Slovenia
INSI19018	Solanum lycopersicum	Solanaceae	asymptomatic	BER19SI	Beričevo, Dol pri Ljubljani, Slovenia
INSI19019	Solanum lycopersicum	Solanaceae	asymptomatic	BER19SI	Beričevo, Dol pri Ljubljani, Slovenia
INSI19020	Solanum lycopersicum	Solanaceae	asymptomatic	BER19SI	Beričevo, Dol pri Ljubljani, Slovenia
INSI19021	Solanum lycopersicum	Solanaceae	asymptomatic	BER19SI	Beričevo, Dol pri Ljubljani, Slovenia
INSI19022	Solanum lycopersicum	Solanaceae	asymptomatic	BER19SI	Beričevo, Dol pri Ljubljani, Slovenia
INSI19023	Portulaca oleracea	Portulacaceae	symptomatic	BER19SI	Beričevo, Dol pri Ljubljani, Slovenia
INSI19024	Calystegia sepium	Convolvulaceae	symptomatic	BER19SI	Beričevo, Dol pri Ljubljani, Slovenia
INSI19025	Convolvulus arvensis	Convolvulaceae	symptomatic	BER19SI	Beričevo, Dol pri Ljubljani, Slovenia
INSI19026	Sonchus arvensis	Asteraceae	symptomatic	BER19SI	Beričevo, Dol pri Ljubljani, Slovenia
INSI19027	Chenopodium sp.	Amaranthaceae	symptomatic	BER19SI	Beričevo, Dol pri Ljubljani, Slovenia
INSI19029	Galinsoga parviflora	Asteraceae	symptomatic	BER19SI	Beričevo, Dol pri Ljubljani, Slovenia
INSI19030	Convolvulus arvensis	Convolvulaceae	asymptomatic	BER19SI	Beričevo, Dol pri Ljubljani, Slovenia
INSI19031	Chenopodium sp.	Amaranthaceae	symptomatic	BER19SI	Beričevo, Dol pri Ljubljani, Slovenia
INSI19032	Amaranthus retroflexus	Amaranthaceae	symptomatic	BER19SI	Beričevo, Dol pri Ljubljani, Slovenia
INSI19033	Sonchus oleraceus	Asteraceae	symptomatic	BER19SI	Beričevo, Dol pri Ljubljani, Slovenia
INSI19034	Stachys annua	Lamiaceae	symptomatic	BER19SI	Beričevo, Dol pri Ljubljani, Slovenia
INSI19035	Oxalis sp.	Oxalidaceae	symptomatic	BER19SI	Beričevo, Dol pri Ljubljani, Slovenia
INSI19036	Impatiens walleriana	Balsaminaceae	symptomatic	BER19SI	Beričevo, Dol pri Ljubljani, Slovenia
INSI19037	Solanum lycopersicum	Solanaceae	asymptomatic	NGO19SI	Šempeter pri Gorici, Slovenia
INSI19038	Solanum lycopersicum	Solanaceae	asymptomatic	NGO19SI	Šempeter pri Gorici, Slovenia
INSI19039	Solanum lycopersicum	Solanaceae	asymptomatic	NGO19SI	Šempeter pri Gorici, Slovenia
INSI19040	Solanum lycopersicum	Solanaceae	asymptomatic	NGO19SI	Šempeter pri Gorici, Slovenia
INSI19041	Solanum lycopersicum	Solanaceae	asymptomatic	NGO19SI	Šempeter pri Gorici, Slovenia
INSI19042	Solanum lycopersicum	Solanaceae	symptomatic	NGO19SI	Šempeter pri Gorici, Slovenia
INSI19043	Solanum lycopersicum	Solanaceae	symptomatic	NGO19SI	Šempeter pri Gorici, Slovenia
INSI19044	Solanum lycopersicum	Solanaceae	symptomatic	NGO19SI	Šempeter pri Gorici, Slovenia
INSI19045	Erigeron canadensis	Asteraceae	symptomatic	NGO19SI	Šempeter pri Gorici, Slovenia
INSI19046	Picris hieracioides	Asteraceae	symptomatic	NGO19SI	Šempeter pri Gorici, Slovenia
INSI19047	Taraxacum officinale	Asteraceae	symptomatic	NGO19SI	Šempeter pri Gorici, Slovenia
INSI19048	Rorippa sylvestris	Brassicaceae	symptomatic	NGO19SI	Šempeter pri Gorici, Slovenia
INSI19049	Solanum nigrum	Solanaceae	symptomatic	NGO19SI	Šempeter pri Gorici, Slovenia
INSI19051	Solanum lycopersicum	Solanaceae	symptomatic	BUK19SI	Bukovica, Renče-Vogrsko, Slovenia
INSI19052	Solanum lycopersicum	Solanaceae	symptomatic	BUK19SI	Bukovica, Renče-Vogrsko, Slovenia
INSI19053	Solanum lycopersicum	Solanaceae	symptomatic	BUK19SI	Bukovica, Renče-Vogrsko, Slovenia
INSI19054	Solanum lycopersicum	Solanaceae	symptomatic	BUK19SI	Bukovica, Renče-Vogrsko, Slovenia
INSI19055	Solanum lycopersicum	Solanaceae	symptomatic	BUK19SI	Bukovica, Renče-Vogrsko, Slovenia
INSI19056	Solanum lycopersicum	Solanaceae	symptomatic	BUK19SI	Bukovica, Renče-Vogrsko, Slovenia
INSI19057	Solanum lycopersicum	Solanaceae	symptomatic	BUK19SI	Bukovica, Renče-Vogrsko, Slovenia
INSI19058	Solanum lycopersicum	Solanaceae	symptomatic	BUK19SI	Bukovica, Renče-Vogrsko, Slovenia
INSI19059	Solanum lycopersicum	Solanaceae	symptomatic	BUK19SI	Bukovica, Renče-Vogrsko, Slovenia
INSI19060	Chenopodium polyspermum	Amaranthaceae	symptomatic	BUK19SI	Bukovica, Renče-Vogrsko, Slovenia
INSI19061	Amaranthus graecizans	Amaranthaceae	symptomatic	BUK19SI	Bukovica, Renče-Vogrsko, Slovenia
INSI19063	Sonchus oleraceus	Asteraceae	symptomatic	BUK19SI	Bukovica, Renče-Vogrsko, Slovenia
INSI19064	Plantago lanceolata	Plantaginaceae	symptomatic	BUK19SI	Bukovica, Renče-Vogrsko, Slovenia
INSI19066	Solanum lycopersicum	Solanaceae	asymptomatic	KOP19SI	Spodnje Škofije, Koper, Slovenia (Koper Farm 1 of 4)
INSI19067	Solanum lycopersicum	Solanaceae	asymptomatic	KOP19SI	Spodnje Škofije, Koper, Slovenia (Koper Farm 1 of 4)
INSI19068	Solanum lycopersicum	Solanaceae	asymptomatic	KOP19SI	Spodnje Škofije, Koper, Slovenia (Koper Farm 1 of 4)
INSI19069	Solanum lycopersicum	Solanaceae	asymptomatic	KOP19SI	Spodnje Škofije, Koper, Slovenia (Koper Farm 1 of 4)
INSI19070	Solanum lycopersicum	Solanaceae	asymptomatic	KOP19SI	Spodnje Škofije, Koper, Slovenia (Koper Farm 1 of 4)
INSI19071	Solanum lycopersicum	Solanaceae	symptomatic	KOP19SI	Spodnje Škofije, Koper, Slovenia (Koper Farm 1 of 4)
INSI19072	Solanum lycopersicum	Solanaceae	symptomatic	KOP19SI	Spodnje Škofije, Koper, Slovenia (Koper Farm 1 of 4)
INSI19073	Solanum lycopersicum	Solanaceae	symptomatic	KOP19SI	Spodnje Škofije, Koper, Slovenia (Koper Farm 1 of 4)
INSI19074	Solanum lycopersicum	Solanaceae	symptomatic	KOP19SI	Spodnje Škofije, Koper, Slovenia (Koper Farm 1 of 4)
INSI19075	Solanum lycopersicum	Solanaceae	symptomatic	KOP19SI	Spodnje Škofije, Koper, Slovenia (Koper Farm 1 of 4)
INSI19077	Datura stramonium	Solanaceae	asymptomatic	KOP19SI	Spodnje Škofije, Koper, Slovenia (Koper Farm 1 of 4)
INSI19078	Solanum nigrum	Solanaceae	symptomatic	KOP19SI	Spodnje Škofije, Koper, Slovenia (Koper Farm 1 of 4)
INSI19080	Mercurialis annua	Euphorbiaceae	symptomatic	KOP19SI	Spodnje Škofije, Koper, Slovenia (Koper Farm 1 of 4)
INSI19082	Convolvulus arvensis	Convolvulaceae	symptomatic	KOP19SI	Spodnje Škofije, Koper, Slovenia (Koper Farm 1 of 4)
INSI19084	Solanum lycopersicum	Solanaceae	asymptomatic	PAR19SI	Markova, Bertoki, Slovenia
INSI19085	Solanum lycopersicum	Solanaceae	asymptomatic	PAR19SI	Markova, Bertoki, Slovenia
INSI19086	Solanum lycopersicum	Solanaceae	asymptomatic	PAR19SI	Markova, Bertoki, Slovenia
INSI19087	Solanum lycopersicum	Solanaceae	asymptomatic	PAR19SI	Markova, Bertoki, Slovenia
INSI19088	Solanum lycopersicum	Solanaceae	asymptomatic	PAR19SI	Markova, Bertoki, Slovenia
INSI19089	Solanum lycopersicum	Solanaceae	asymptomatic	PAR19SI	Markova, Bertoki, Slovenia
INSI19090	Solanum lycopersicum	Solanaceae	asymptomatic	PAR19SI	Markova, Bertoki, Slovenia
INSI19091	Solanum lycopersicum	Solanaceae	asymptomatic	PAR19SI	Markova, Bertoki, Slovenia
INSI19092	Solanum lycopersicum	Solanaceae	asymptomatic	PAR19SI	Markova, Bertoki, Slovenia
INSI19093	Solanum lycopersicum	Solanaceae	asymptomatic	PAR19SI	Markova, Bertoki, Slovenia
INSI19081	Solanum lycopersicum	Solanaceae	symptomatic	PAR19SI	Markova, Bertoki, Slovenia
INSI19083	Solanum lycopersicum	Solanaceae	symptomatic	PAR19SI	Markova, Bertoki, Slovenia
INSI19094	Solanum lycopersicum	Solanaceae	symptomatic	PAR19SI	Markova, Bertoki, Slovenia
INSI19095	Solanum lycopersicum	Solanaceae	symptomatic	PAR19SI	Markova, Bertoki, Slovenia
INSI19096	Convolvulus arvensis	Convolvulaceae	symptomatic	PAR19SI	Markova, Bertoki, Slovenia
INSI19097	Amaranthus retroflexus	Amaranthaceae	symptomatic	PAR19SI	Markova, Bertoki, Slovenia
INSI19098	Mercurialis annua	Euphorbiaceae	symptomatic	PAR19SI	Markova, Bertoki, Slovenia
INSI19099	Chenopodium sp.	Amaranthaceae	symptomatic	PAR19SI	Markova, Bertoki, Slovenia
INSI19103	Solanum lycopersicum	Solanaceae	asymptomatic	BOL19SI	Lucija, Piran, Slovenia (Piran Farm 1 of 3)
INSI19104	Solanum lycopersicum	Solanaceae	asymptomatic	BOL19SI	Lucija, Piran, Slovenia (Piran Farm 1 of 3)
INSI19105	Solanum lycopersicum	Solanaceae	asymptomatic	BOL19SI	Lucija, Piran, Slovenia (Piran Farm 1 of 3)
INSI19106	Solanum lycopersicum	Solanaceae	asymptomatic	BOL19SI	Lucija, Piran, Slovenia (Piran Farm 1 of 3)
INSI19107	Solanum lycopersicum	Solanaceae	asymptomatic	BOL19SI	Lucija, Piran, Slovenia (Piran Farm 1 of 3)
INSI19108	Solanum lycopersicum	Solanaceae	asymptomatic	BOL19SI	Lucija, Piran, Slovenia (Piran Farm 1 of 3)
INSI19109	Solanum lycopersicum	Solanaceae	asymptomatic	BOL19SI	Lucija, Piran, Slovenia (Piran Farm 1 of 3)
INSI19110	Solanum lycopersicum	Solanaceae	asymptomatic	BOL19SI	Lucija, Piran, Slovenia (Piran Farm 1 of 3)
INSI19111	Solanum lycopersicum	Solanaceae	asymptomatic	BOL19SI	Lucija, Piran, Slovenia (Piran Farm 1 of 3)
INSI19112	Solanum lycopersicum	Solanaceae	asymptomatic	BOL19SI	Lucija, Piran, Slovenia (Piran Farm 1 of 3)
INSI19113	Solanum lycopersicum	Solanaceae	asymptomatic	BOL19SI	Lucija, Piran, Slovenia (Piran Farm 1 of 3)
INSI19100	Solanum lycopersicum	Solanaceae	symptomatic	BOL19SI	Lucija, Piran, Slovenia (Piran Farm 1 of 3)
INSI19101	Solanum lycopersicum	Solanaceae	symptomatic	BOL19SI	Lucija, Piran, Slovenia (Piran Farm 1 of 3)
INSI19102	Solanum lycopersicum	Solanaceae	symptomatic	BOL19SI	Lucija, Piran, Slovenia (Piran Farm 1 of 3)
INSI19114	Solanum lycopersicum	Solanaceae	symptomatic	BOL19SI	Lucija, Piran, Slovenia (Piran Farm 1 of 3)
INSI19115	Solanum lycopersicum	Solanaceae	symptomatic	BOL19SI	Lucija, Piran, Slovenia (Piran Farm 1 of 3)
INSI19116	Solanum lycopersicum	Solanaceae	symptomatic	BOL19SI	Lucija, Piran, Slovenia (Piran Farm 1 of 3)
INSI19117	Solanum lycopersicum	Solanaceae	symptomatic	BOL19SI	Lucija, Piran, Slovenia (Piran Farm 1 of 3)
INSI19118	Solanum lycopersicum	Solanaceae	symptomatic	BOL19SI	Lucija, Piran, Slovenia (Piran Farm 1 of 3)
INSI19119	Amaranthus retroflexus	Amaranthaceae	symptomatic	BOL19SI	Lucija, Piran, Slovenia (Piran Farm 1 of 3)
INSI19120	Calystegia sepium	Convolvulaceae	symptomatic	BOL19SI	Lucija, Piran, Slovenia (Piran Farm 1 of 3)
INSI19121	Mercurialis annua	Euphorbiaceae	symptomatic	BOL19SI	Lucija, Piran, Slovenia (Piran Farm 1 of 3)
INSI19122	Solanum lycopersicum	Solanaceae	symptomatic	BOL19SI	Lucija, Piran, Slovenia (Piran Farm 1 of 3)
INSI19123	Cichorium intybus	Asteraceae	symptomatic	BOL19SI	Lucija, Piran, Slovenia (Piran Farm 1 of 3)
INSI19124	Plantago major	Plantaginaceae	symptomatic	BOL19SI	Lucija, Piran, Slovenia (Piran Farm 1 of 3)
INSI19125	Pastinaca sativa	Apiaceae	symptomatic	BOL19SI	Lucija, Piran, Slovenia (Piran Farm 1 of 3)
INSI19126	Solanum lycopersicum	Solanaceae	symptomatic	POR19SI	Sečovlje, Piran, Slovenia (Piran Farm 2 of 3)
INSI19128	Solanum lycopersicum	Solanaceae	symptomatic	POR19SI	Sečovlje, Piran, Slovenia (Piran Farm 2 of 3)
INSI19129	Solanum lycopersicum	Solanaceae	symptomatic	POR19SI	Sečovlje, Piran, Slovenia (Piran Farm 2 of 3)
INSI19134	Solanum lycopersicum	Solanaceae	symptomatic	POR19SI	Sečovlje, Piran, Slovenia (Piran Farm 2 of 3)
INSI19135	Solanum lycopersicum	Solanaceae	symptomatic	POR19SI	Sečovlje, Piran, Slovenia (Piran Farm 2 of 3)
INSI19127	Solanum lycopersicum	Solanaceae	asymptomatic	POR19SI	Sečovlje, Piran, Slovenia (Piran Farm 2 of 3)
INSI19130	Solanum lycopersicum	Solanaceae	asymptomatic	POR19SI	Sečovlje, Piran, Slovenia (Piran Farm 2 of 3)
INSI19131	Solanum lycopersicum	Solanaceae	asymptomatic	POR19SI	Sečovlje, Piran, Slovenia (Piran Farm 2 of 3)
INSI19132	Solanum lycopersicum	Solanaceae	asymptomatic	POR19SI	Sečovlje, Piran, Slovenia (Piran Farm 2 of 3)
INSI19133	Solanum lycopersicum	Solanaceae	asymptomatic	POR19SI	Sečovlje, Piran, Slovenia (Piran Farm 2 of 3)
INSI19136	Picris echioides	Asteraceae	symptomatic	POR19SI	Sečovlje, Piran, Slovenia (Piran Farm 2 of 3)
INSI19137	Pastinaca sativa	Apiaceae	symptomatic	POR19SI	Sečovlje, Piran, Slovenia (Piran Farm 2 of 3)
INSI19138	Sorghum halepense	Poaceae	symptomatic	POR19SI	Sečovlje, Piran, Slovenia (Piran Farm 2 of 3)
INSI19141	Solanum lycopersicum	Solanaceae	asymptomatic	KOR19SI	Črni Kal, Koper, Slovenia (Koper Farm 4 of 4)
INSI19142	Solanum lycopersicum	Solanaceae	asymptomatic	KOR19SI	Črni Kal, Koper, Slovenia (Koper Farm 4 of 4)
INSI19143	Solanum lycopersicum	Solanaceae	asymptomatic	KOR19SI	Črni Kal, Koper, Slovenia (Koper Farm 4 of 4)
INSI19144	Solanum lycopersicum	Solanaceae	asymptomatic	KOR19SI	Črni Kal, Koper, Slovenia (Koper Farm 4 of 4)
INSI19145	Solanum lycopersicum	Solanaceae	asymptomatic	KOR19SI	Črni Kal, Koper, Slovenia (Koper Farm 4 of 4)
INSI19146	Solanum lycopersicum	Solanaceae	asymptomatic	KOR19SI	Črni Kal, Koper, Slovenia (Koper Farm 4 of 4)
INSI19147	Solanum lycopersicum	Solanaceae	asymptomatic	KOR19SI	Črni Kal, Koper, Slovenia (Koper Farm 4 of 4)
INSI19148	Solanum lycopersicum	Solanaceae	asymptomatic	KOR19SI	Črni Kal, Koper, Slovenia (Koper Farm 4 of 4)
INSI19139	Solanum lycopersicum	Solanaceae	symptomatic	KOR19SI	Črni Kal, Koper, Slovenia (Koper Farm 4 of 4)
INSI19149	Solanum lycopersicum	Solanaceae	symptomatic	KOR19SI	Črni Kal, Koper, Slovenia (Koper Farm 4 of 4)
INSI19151	Solanum lycopersicum	Solanaceae	symptomatic	KOR19SI	Črni Kal, Koper, Slovenia (Koper Farm 4 of 4)
INSI19152	Solanum lycopersicum	Solanaceae	symptomatic	KOR19SI	Črni Kal, Koper, Slovenia (Koper Farm 4 of 4)
INSI19153	Solanum lycopersicum	Solanaceae	symptomatic	KOR19SI	Črni Kal, Koper, Slovenia (Koper Farm 4 of 4)
INSI19154	Solanum lycopersicum	Solanaceae	symptomatic	KOR19SI	Črni Kal, Koper, Slovenia (Koper Farm 4 of 4)
INSI19155	Solanum lycopersicum	Solanaceae	symptomatic	KOR19SI	Črni Kal, Koper, Slovenia (Koper Farm 4 of 4)
INSI19140	Chenopodium sp.	Amaranthaceae	symptomatic	KOR19SI	Črni Kal, Koper, Slovenia (Koper Farm 4 of 4)
INSI19150	Chenopodium sp.	Amaranthaceae	symptomatic	KOR19SI	Črni Kal, Koper, Slovenia (Koper Farm 4 of 4)
INSI19156	Pastinaca sativa	Apiaceae	symptomatic	KOR19SI	Črni Kal, Koper, Slovenia (Koper Farm 4 of 4)
INSI19157	Erigeron annuus	Asteraceae	symptomatic	KOR19SI	Črni Kal, Koper, Slovenia (Koper Farm 4 of 4)
INSI19158	Ranunculus repens	Ranunculaceae	symptomatic	KOR19SI	Črni Kal, Koper, Slovenia (Koper Farm 4 of 4)
P29Pv-PK2	Phaseolus vulgaris	Fabaceae	(internal or alien sequencing control for set of samples collected in 2019)
P30Pv-PK1	Phaseolus vulgaris	Fabaceae	(internal or alien sequencing control for set of samples collected in 2019)
INSI20001	Solanum lycopersicum	Solanaceae	symptomatic	BER20SI	Beričevo, Dol pri Ljubljani, Slovenia
INSI20002	Solanum lycopersicum	Solanaceae	symptomatic	BER20SI	Beričevo, Dol pri Ljubljani, Slovenia
INSI20003	Solanum lycopersicum	Solanaceae	symptomatic	BER20SI	Beričevo, Dol pri Ljubljani, Slovenia
INSI20004	Solanum lycopersicum	Solanaceae	symptomatic	BER20SI	Beričevo, Dol pri Ljubljani, Slovenia
INSI20005	Solanum lycopersicum	Solanaceae	symptomatic	BER20SI	Beričevo, Dol pri Ljubljani, Slovenia
INSI20006	Solanum lycopersicum	Solanaceae	symptomatic	BER20SI	Beričevo, Dol pri Ljubljani, Slovenia
INSI20007	Solanum lycopersicum	Solanaceae	symptomatic	BER20SI	Beričevo, Dol pri Ljubljani, Slovenia
INSI20008	Solanum lycopersicum	Solanaceae	symptomatic	BER20SI	Beričevo, Dol pri Ljubljani, Slovenia
INSI20009	Solanum lycopersicum	Solanaceae	symptomatic	BER20SI	Beričevo, Dol pri Ljubljani, Slovenia
INSI20010	Solanum lycopersicum	Solanaceae	symptomatic	BER20SI	Beričevo, Dol pri Ljubljani, Slovenia
INSI20011	Solanum lycopersicum	Solanaceae	symptomatic	BER20SI	Beričevo, Dol pri Ljubljani, Slovenia
INSI20012	Solanum lycopersicum	Solanaceae	symptomatic	BER20SI	Beričevo, Dol pri Ljubljani, Slovenia
INSI20013	Taraxacum officinale	Asteraceae	symptomatic	BER20SI	Beričevo, Dol pri Ljubljani, Slovenia
INSI20014	Solanum nigrum	Solanaceae	symptomatic	BER20SI	Beričevo, Dol pri Ljubljani, Slovenia
INSI20015	Capsella bursa-pastoris	Brassicaceae	symptomatic	BER20SI	Beričevo, Dol pri Ljubljani, Slovenia
INSI20016	Solanum lycopersicum	Solanaceae	asymptomatic	BER20SI	Beričevo, Dol pri Ljubljani, Slovenia
INSI20017	Solanum lycopersicum	Solanaceae	asymptomatic	BER20SI	Beričevo, Dol pri Ljubljani, Slovenia
INSI20018	Solanum lycopersicum	Solanaceae	asymptomatic	BER20SI	Beričevo, Dol pri Ljubljani, Slovenia
INSI20019	Solanum lycopersicum	Solanaceae	asymptomatic	BER20SI	Beričevo, Dol pri Ljubljani, Slovenia
INSI20020	Solanum lycopersicum	Solanaceae	asymptomatic	BER20SI	Beričevo, Dol pri Ljubljani, Slovenia
INSI20021	Capsella bursa-pastoris	Brassicaceae	symptomatic	BER20SI	Beričevo, Dol pri Ljubljani, Slovenia
INSI20022	Solanum nigrum	Solanaceae	symptomatic	BER20SI	Beričevo, Dol pri Ljubljani, Slovenia
INSI20023	Solanum tuberosum	Solanaceae	symptomatic	BER20SI	Beričevo, Dol pri Ljubljani, Slovenia
INSI20024	Polygonum sp.	Polygonaceae	symptomatic	BER20SI	Beričevo, Dol pri Ljubljani, Slovenia
INSI20025	Veronica sp.	Plantaginaceae	symptomatic	BER20SI	Beričevo, Dol pri Ljubljani, Slovenia
INSI20027	Convolvulus arvensis	Convolvulaceae	symptomatic	BER20SI	Beričevo, Dol pri Ljubljani, Slovenia
INSI20028	Calystegia sp.	Convolvulaceae	symptomatic	BER20SI	Beričevo, Dol pri Ljubljani, Slovenia
INSI20029	Solanum lycopersicum	Solanaceae	symptomatic	STR20SI	Strunjan, Slovenia (Piran Farm 3 of 3)
INSI20030	Solanum lycopersicum	Solanaceae	symptomatic	STR20SI	Strunjan, Slovenia (Piran Farm 3 of 3)
INSI20031	Solanum lycopersicum	Solanaceae	symptomatic	STR20SI	Strunjan, Slovenia (Piran Farm 3 of 3)
INSI20032	Solanum lycopersicum	Solanaceae	symptomatic	STR20SI	Strunjan, Slovenia (Piran Farm 3 of 3)
INSI20033	Solanum lycopersicum	Solanaceae	symptomatic	STR20SI	Strunjan, Slovenia (Piran Farm 3 of 3)
INSI20033F	Solanum lycopersicum	Solanaceae	symptomatic	STR20SI	Strunjan, Slovenia (Piran Farm 3 of 3)
INSI20034	Solanum lycopersicum	Solanaceae	symptomatic	STR20SI	Strunjan, Slovenia (Piran Farm 3 of 3)
INSI20034F	Solanum lycopersicum	Solanaceae	symptomatic	STR20SI	Strunjan, Slovenia (Piran Farm 3 of 3)
INSI20035	Solanum lycopersicum	Solanaceae	symptomatic	STR20SI	Strunjan, Slovenia (Piran Farm 3 of 3)
INSI20036	Solanum lycopersicum	Solanaceae	symptomatic	STR20SI	Strunjan, Slovenia (Piran Farm 3 of 3)
INSI20037	Solanum lycopersicum	Solanaceae	symptomatic	STR20SI	Strunjan, Slovenia (Piran Farm 3 of 3)
INSI20038	Solanum lycopersicum	Solanaceae	symptomatic	STR20SI	Strunjan, Slovenia (Piran Farm 3 of 3)
INSI20038F	Solanum lycopersicum	Solanaceae	symptomatic	STR20SI	Strunjan, Slovenia (Piran Farm 3 of 3)
INSI20039	Solanum lycopersicum	Solanaceae	symptomatic	STR20SI	Strunjan, Slovenia (Piran Farm 3 of 3)
INSI20039F	Solanum lycopersicum	Solanaceae	symptomatic	STR20SI	Strunjan, Slovenia (Piran Farm 3 of 3)
INSI20040	Solanum lycopersicum	Solanaceae	asymptomatic	STR20SI	Strunjan, Slovenia (Piran Farm 3 of 3)
INSI20041	Solanum lycopersicum	Solanaceae	asymptomatic	STR20SI	Strunjan, Slovenia (Piran Farm 3 of 3)
INSI20042	Solanum lycopersicum	Solanaceae	asymptomatic	STR20SI	Strunjan, Slovenia (Piran Farm 3 of 3)
INSI20043	Solanum lycopersicum	Solanaceae	asymptomatic	STR20SI	Strunjan, Slovenia (Piran Farm 3 of 3)
INSI20044	Solanum lycopersicum	Solanaceae	asymptomatic	STR20SI	Strunjan, Slovenia (Piran Farm 3 of 3)
INSI20045	Mercurialis annua	Euphorbiaceae	symptomatic	STR20SI	Strunjan, Slovenia (Piran Farm 3 of 3)
INSI20046	Sonchus asper	Asteraceae	symptomatic	STR20SI	Strunjan, Slovenia (Piran Farm 3 of 3)
INSI20047	Amaranthus retroflexus	Amaranthaceae	symptomatic	STR20SI	Strunjan, Slovenia (Piran Farm 3 of 3)
INSI20048	Solanum nigrum	Solanaceae	symptomatic	STR20SI	Strunjan, Slovenia (Piran Farm 3 of 3)
INSI20049	Veronica persicae	Plantaginaceae	symptomatic	STR20SI	Strunjan, Slovenia (Piran Farm 3 of 3)
INSI20051	Portulaca oleracea	Portulacaceae	symptomatic	STR20SI	Strunjan, Slovenia (Piran Farm 3 of 3)
INSI20052	Datura stramonium	Solanaceae	symptomatic	STR20SI	Strunjan, Slovenia (Piran Farm 3 of 3)
INSI20053	Solanum nigrum	Solanaceae	symptomatic	STR20SI	Strunjan, Slovenia (Piran Farm 3 of 3)
INSI20054	Datura stramonium	Solanaceae	symptomatic	STR20SI	Strunjan, Slovenia (Piran Farm 3 of 3)
INSI20055	Solanum lycopersicum	Solanaceae	symptomatic	STR20SI	Strunjan, Slovenia (Piran Farm 3 of 3)
INSI20056	Chenopodium album	Amaranthaceae	symptomatic	STR20SI	Strunjan, Slovenia (Piran Farm 3 of 3)
INSI20057	Solanum lycopersicum	Solanaceae	symptomatic	BOL20SI	Lucija, Piran, Slovenia (Piran Farm 1 of 3)
INSI20058	Solanum lycopersicum	Solanaceae	asymptomatic	BOL20SI	Lucija, Piran, Slovenia (Piran Farm 1 of 3)
INSI20059	Solanum lycopersicum	Solanaceae	symptomatic	BOL20SI	Lucija, Piran, Slovenia (Piran Farm 1 of 3)
INSI20060	Solanum lycopersicum	Solanaceae	symptomatic	BOL20SI	Lucija, Piran, Slovenia (Piran Farm 1 of 3)
INSI20061	Solanum lycopersicum	Solanaceae	symptomatic	BOL20SI	Lucija, Piran, Slovenia (Piran Farm 1 of 3)
INSI20062	Solanum lycopersicum	Solanaceae	symptomatic	BOL20SI	Lucija, Piran, Slovenia (Piran Farm 1 of 3)
INSI20063	Solanum lycopersicum	Solanaceae	asymptomatic	BOL20SI	Lucija, Piran, Slovenia (Piran Farm 1 of 3)
INSI20064	Solanum lycopersicum	Solanaceae	symptomatic	BOL20SI	Lucija, Piran, Slovenia (Piran Farm 1 of 3)
INSI20066	Solanum lycopersicum	Solanaceae	symptomatic	BOL20SI	Lucija, Piran, Slovenia (Piran Farm 1 of 3)
INSI20067	Solanum lycopersicum	Solanaceae	symptomatic	BOL20SI	Lucija, Piran, Slovenia (Piran Farm 1 of 3)
INSI20068	Solanum lycopersicum	Solanaceae	asymptomatic	BOL20SI	Lucija, Piran, Slovenia (Piran Farm 1 of 3)
INSI20069	Solanum lycopersicum	Solanaceae	asymptomatic	BOL20SI	Lucija, Piran, Slovenia (Piran Farm 1 of 3)
INSI20070	Convolvulus arvensis	Convolvulaceae	symptomatic	BOL20SI	Lucija, Piran, Slovenia (Piran Farm 1 of 3)
INSI20071	Solanum lycopersicum	Solanaceae	asymptomatic	BOL20SI	Lucija, Piran, Slovenia (Piran Farm 1 of 3)
INSI20072	Convolvulus arvensis	Convolvulaceae	symptomatic	BOL20SI	Lucija, Piran, Slovenia (Piran Farm 1 of 3)
INSI20073	Convolvulus arvensis	Convolvulaceae	symptomatic	BOL20SI	Lucija, Piran, Slovenia (Piran Farm 1 of 3)
INSI20074	Cichorium intybus	Asteraceae	symptomatic	BOL20SI	Lucija, Piran, Slovenia (Piran Farm 1 of 3)
INSI20075	Picris echioides	Asteraceae	symptomatic	BOL20SI	Lucija, Piran, Slovenia (Piran Farm 1 of 3)
INSI20076	Clematis viticella	Ranunculaceae	symptomatic	BOL20SI	Lucija, Piran, Slovenia (Piran Farm 1 of 3)
INSI20077	Cichorium intybus	Asteraceae	symptomatic	BOL20SI	Lucija, Piran, Slovenia (Piran Farm 1 of 3)
INSI20078	Picris echioides	Asteraceae	symptomatic	BOL20SI	Lucija, Piran, Slovenia (Piran Farm 1 of 3)
INSI20080	Picris echioides	Asteraceae	symptomatic	BOL20SI	Lucija, Piran, Slovenia (Piran Farm 1 of 3)
INSI20081	Picris echioides	Asteraceae	symptomatic	BOL20SI	Lucija, Piran, Slovenia (Piran Farm 1 of 3)
INSI20082	Picris echioides	Asteraceae	symptomatic	BOL20SI	Lucija, Piran, Slovenia (Piran Farm 1 of 3)
INSI20083	Solanum lycopersicum	Solanaceae	symptomatic	MIR20SI	Miren-Kostanjevica, Slovenia
INSI20084	Solanum lycopersicum	Solanaceae	symptomatic	MIR20SI	Miren-Kostanjevica, Slovenia
INSI20084F	Solanum lycopersicum	Solanaceae	symptomatic	MIR20SI	Miren-Kostanjevica, Slovenia
INSI20085	Solanum lycopersicum	Solanaceae	symptomatic	MIR20SI	Miren-Kostanjevica, Slovenia
INSI20086	Solanum lycopersicum	Solanaceae	asymptomatic	MIR20SI	Miren-Kostanjevica, Slovenia
INSI20087	Solanum lycopersicum	Solanaceae	asymptomatic	MIR20SI	Miren-Kostanjevica, Slovenia
INSI20088	Solanum lycopersicum	Solanaceae	symptomatic	MIR20SI	Miren-Kostanjevica, Slovenia
INSI20088F	Solanum lycopersicum	Solanaceae	symptomatic	MIR20SI	Miren-Kostanjevica, Slovenia
INSI20089	Solanum lycopersicum	Solanaceae	symptomatic	MIR20SI	Miren-Kostanjevica, Slovenia
INSI20090	Solanum lycopersicum	Solanaceae	symptomatic	MIR20SI	Miren-Kostanjevica, Slovenia
INSI20091	Solanum lycopersicum	Solanaceae	symptomatic	MIR20SI	Miren-Kostanjevica, Slovenia
INSI20092	Solanum lycopersicum	Solanaceae	asymptomatic	MIR20SI	Miren-Kostanjevica, Slovenia
INSI20093	Solanum lycopersicum	Solanaceae	asymptomatic	MIR20SI	Miren-Kostanjevica, Slovenia
INSI20094	Artemisia verlotiorum	Asteraceae	symptomatic	MIR20SI	Miren-Kostanjevica, Slovenia
INSI20095	Parietaria judaica	Urticaceae	symptomatic	MIR20SI	Miren-Kostanjevica, Slovenia
INSI20096	Solanum nigrum	Solanaceae	asymptomatic	MIR20SI	Miren-Kostanjevica, Slovenia
INSI20097	Trifolium repens	Fabaceae	symptomatic	MIR20SI	Miren-Kostanjevica, Slovenia
INSI20098	Salvia pratensis	Lamiaceae	symptomatic	MIR20SI	Miren-Kostanjevica, Slovenia
INSI20099	Trifolium pratense	Fabaceae	symptomatic	MIR20SI	Miren-Kostanjevica, Slovenia
INSI20100	Plantago major	Plantaginaceae	symptomatic	MIR20SI	Miren-Kostanjevica, Slovenia
INSI20101	Solanum lycopersicum	Solanaceae	symptomatic	KOP20SI	Spodnje Škofije, Koper, Slovenia (Koper Farm 1 of 4)
INSI20102	Solanum nigrum	Solanaceae	asymptomatic	KOP20SI	Spodnje Škofije, Koper, Slovenia (Koper Farm 1 of 4)
INSI20103	Solanum lycopersicum	Solanaceae	asymptomatic	KOP20SI	Spodnje Škofije, Koper, Slovenia (Koper Farm 1 of 4)
INSI20104	Solanum lycopersicum	Solanaceae	asymptomatic	KOP20SI	Spodnje Škofije, Koper, Slovenia (Koper Farm 1 of 4)
INSI20105	Solanum lycopersicum	Solanaceae	asymptomatic	KOP20SI	Spodnje Škofije, Koper, Slovenia (Koper Farm 1 of 4)
INSI20106	Solanum lycopersicum	Solanaceae	symptomatic	KOP20SI	Spodnje Škofije, Koper, Slovenia (Koper Farm 1 of 4)
INSI20106F	Solanum lycopersicum	Solanaceae	symptomatic	KOP20SI	Spodnje Škofije, Koper, Slovenia (Koper Farm 1 of 4)
INSI20107	Solanum lycopersicum	Solanaceae	asymptomatic	KOP20SI	Spodnje Škofije, Koper, Slovenia (Koper Farm 1 of 4)
INSI20108	Solanum lycopersicum	Solanaceae	symptomatic	KOP20SI	Spodnje Škofije, Koper, Slovenia (Koper Farm 1 of 4)
INSI20109	Parietaria judaica	Urticaceae	symptomatic	KOP20SI	Spodnje Škofije, Koper, Slovenia (Koper Farm 1 of 4)
INSI20110	Convolvulus arvensis	Convolvulaceae	symptomatic	KOP20SI	Spodnje Škofije, Koper, Slovenia (Koper Farm 1 of 4)
INSI20111	Mercurialis annua	Euphorbiaceae	symptomatic	KOP20SI	Spodnje Škofije, Koper, Slovenia (Koper Farm 1 of 4)
INSI20112	Mercurialis annua	Euphorbiaceae	symptomatic	KOP20SI	Spodnje Škofije, Koper, Slovenia (Koper Farm 1 of 4)
INSI20113	Taraxacum officinale	Asteraceae	symptomatic	KOP20SI	Spodnje Škofije, Koper, Slovenia (Koper Farm 1 of 4)
INSI20114	Sonchus oleraceus	Asteraceae	symptomatic	KOP20SI	Spodnje Škofije, Koper, Slovenia (Koper Farm 1 of 4)
INSI20115	Sonchus oleraceus	Asteraceae	symptomatic	KOP20SI	Spodnje Škofije, Koper, Slovenia (Koper Farm 1 of 4)
INSI20116	Solanum lycopersicum	Solanaceae	symptomatic	KOP20SI	Spodnje Škofije, Koper, Slovenia (Koper Farm 1 of 4)
INSI20117	Solanum lycopersicum	Solanaceae	symptomatic	KOP20SI	Spodnje Škofije, Koper, Slovenia (Koper Farm 1 of 4)
INSI20118	Solanum lycopersicum	Solanaceae	symptomatic	KOP20SI	Spodnje Škofije, Koper, Slovenia (Koper Farm 1 of 4)
INSI20119	Solanum lycopersicum	Solanaceae	symptomatic	KOP20SI	Spodnje Škofije, Koper, Slovenia (Koper Farm 1 of 4)
INSI20120	Portulaca oleracea	Portulacaceae	symptomatic	KOP20SI	Spodnje Škofije, Koper, Slovenia (Koper Farm 1 of 4)
INSI20121	Picris echioides	Asteraceae	symptomatic	KOP20SI	Spodnje Škofije, Koper, Slovenia (Koper Farm 1 of 4)
INSI20122	Calystegia sepium	Convolvulaceae	symptomatic	KOP20SI	Spodnje Škofije, Koper, Slovenia (Koper Farm 1 of 4)
INSI20123	Solanum lycopersicum	Solanaceae	symptomatic	SKO20SI	Spodnje Škofije, Koper, Slovenia (Koper Farm 3 of 4)
INSI20124	Solanum lycopersicum	Solanaceae	symptomatic	SKO20SI	Spodnje Škofije, Koper, Slovenia (Koper Farm 3 of 4)
INSI20124F	Solanum lycopersicum	Solanaceae	symptomatic	SKO20SI	Spodnje Škofije, Koper, Slovenia (Koper Farm 3 of 4)
INSI20125	Solanum lycopersicum	Solanaceae	symptomatic	SKO20SI	Spodnje Škofije, Koper, Slovenia (Koper Farm 3 of 4)
INSI20125F	Solanum lycopersicum	Solanaceae	symptomatic	SKO20SI	Spodnje Škofije, Koper, Slovenia (Koper Farm 3 of 4)
INSI20126	Solanum lycopersicum	Solanaceae	symptomatic	SKO20SI	Spodnje Škofije, Koper, Slovenia (Koper Farm 3 of 4)
INSI20126F	Solanum lycopersicum	Solanaceae	symptomatic	SKO20SI	Spodnje Škofije, Koper, Slovenia (Koper Farm 3 of 4)
INSI20127	Solanum lycopersicum	Solanaceae	symptomatic	SKO20SI	Spodnje Škofije, Koper, Slovenia (Koper Farm 3 of 4)
INSI20128	Solanum lycopersicum	Solanaceae	symptomatic	SKO20SI	Spodnje Škofije, Koper, Slovenia (Koper Farm 3 of 4)
INSI20129	Solanum lycopersicum	Solanaceae	symptomatic	SKO20SI	Spodnje Škofije, Koper, Slovenia (Koper Farm 3 of 4)
INSI20130	Solanum lycopersicum	Solanaceae	asymptomatic	SKO20SI	Spodnje Škofije, Koper, Slovenia (Koper Farm 3 of 4)
INSI20131	Solanum lycopersicum	Solanaceae	asymptomatic	SKO20SI	Spodnje Škofije, Koper, Slovenia (Koper Farm 3 of 4)
INSI20132	Solanum lycopersicum	Solanaceae	symptomatic	SKO20SI	Spodnje Škofije, Koper, Slovenia (Koper Farm 3 of 4)
INSI20133	Solanum lycopersicum	Solanaceae	asymptomatic	SKO20SI	Spodnje Škofije, Koper, Slovenia (Koper Farm 3 of 4)
INSI20134	Solanum lycopersicum	Solanaceae	asymptomatic	SKO20SI	Spodnje Škofije, Koper, Slovenia (Koper Farm 3 of 4)
INSI20135	Solanum lycopersicum	Solanaceae	asymptomatic	SKO20SI	Spodnje Škofije, Koper, Slovenia (Koper Farm 3 of 4)
INSI20136	Convolvulus arvensis	Convolvulaceae	symptomatic	SKO20SI	Spodnje Škofije, Koper, Slovenia (Koper Farm 3 of 4)
INSI20137	Artemisia vulgaris	Asteraceae	symptomatic	SKO20SI	Spodnje Škofije, Koper, Slovenia (Koper Farm 3 of 4)
INSI20138	Picris echioides	Asteraceae	symptomatic	SKO20SI	Spodnje Škofije, Koper, Slovenia (Koper Farm 3 of 4)
INSI20139	Cirsium arvense	Asteraceae	symptomatic	SKO20SI	Spodnje Škofije, Koper, Slovenia (Koper Farm 3 of 4)
INSI20140	Solanum nigrum	Solanaceae	symptomatic	SKO20SI	Spodnje Škofije, Koper, Slovenia (Koper Farm 3 of 4)
INSI20141	Sonchus asper	Asteraceae	symptomatic	SKO20SI	Spodnje Škofije, Koper, Slovenia (Koper Farm 3 of 4)
INSI20142	Solanum nigrum	Solanaceae	symptomatic	SKO20SI	Spodnje Škofije, Koper, Slovenia (Koper Farm 3 of 4)
INSI20143	Euphorbia helioscopia	Euphorbiaceae	symptomatic	SKO20SI	Spodnje Škofije, Koper, Slovenia (Koper Farm 3 of 4)
INSI20144	Taraxacum officinale	Asteraceae	symptomatic	SKO20SI	Spodnje Škofije, Koper, Slovenia (Koper Farm 3 of 4)
INSI20145	Sonchus asper	Asteraceae	symptomatic	SKO20SI	Spodnje Škofije, Koper, Slovenia (Koper Farm 3 of 4)
INSI20146	Solanum lycopersicum	Solanaceae	symptomatic	KOR20SI	Črni Kal, Koper, Slovenia (Koper Farm 4 of 4)
INSI20146F	Solanum lycopersicum	Solanaceae	symptomatic	KOR20SI	Črni Kal, Koper, Slovenia (Koper Farm 4 of 4)
INSI20147	Solanum lycopersicum	Solanaceae	asymptomatic	KOR20SI	Črni Kal, Koper, Slovenia (Koper Farm 4 of 4)
INSI20148	Solanum lycopersicum	Solanaceae	symptomatic	KOR20SI	Črni Kal, Koper, Slovenia (Koper Farm 4 of 4)
INSI20149	Solanum lycopersicum	Solanaceae	symptomatic	KOR20SI	Črni Kal, Koper, Slovenia (Koper Farm 4 of 4)
INSI20150	Solanum lycopersicum	Solanaceae	symptomatic	KOR20SI	Črni Kal, Koper, Slovenia (Koper Farm 4 of 4)
INSI20151	Solanum lycopersicum	Solanaceae	symptomatic	KOR20SI	Črni Kal, Koper, Slovenia (Koper Farm 4 of 4)
INSI20152	Solanum lycopersicum	Solanaceae	asymptomatic	KOR20SI	Črni Kal, Koper, Slovenia (Koper Farm 4 of 4)
INSI20153F	Solanum lycopersicum	Solanaceae	symptomatic	KOR20SI	Črni Kal, Koper, Slovenia (Koper Farm 4 of 4)
INSI20154	Solanum lycopersicum	Solanaceae	symptomatic	KOR20SI	Črni Kal, Koper, Slovenia (Koper Farm 4 of 4)
INSI20154F	Solanum lycopersicum	Solanaceae	symptomatic	KOR20SI	Črni Kal, Koper, Slovenia (Koper Farm 4 of 4)
INSI20155	Solanum lycopersicum	Solanaceae	symptomatic	KOR20SI	Črni Kal, Koper, Slovenia (Koper Farm 4 of 4)
INSI20155F	Solanum lycopersicum	Solanaceae	symptomatic	KOR20SI	Črni Kal, Koper, Slovenia (Koper Farm 4 of 4)
INSI20156	Solanum lycopersicum	Solanaceae	symptomatic	KOR20SI	Črni Kal, Koper, Slovenia (Koper Farm 4 of 4)
INSI20156F	Solanum lycopersicum	Solanaceae	symptomatic	KOR20SI	Črni Kal, Koper, Slovenia (Koper Farm 4 of 4)
INSI20157	Solanum lycopersicum	Solanaceae	asymptomatic	KOR20SI	Črni Kal, Koper, Slovenia (Koper Farm 4 of 4)
INSI20158	Solanum lycopersicum	Solanaceae	asymptomatic	KOR20SI	Črni Kal, Koper, Slovenia (Koper Farm 4 of 4)
INSI20159	Solanum lycopersicum	Solanaceae	asymptomatic	KOR20SI	Črni Kal, Koper, Slovenia (Koper Farm 4 of 4)
INSI20160	Chenopodium album	Amaranthaceae	symptomatic	KOR20SI	Črni Kal, Koper, Slovenia (Koper Farm 4 of 4)
INSI20161	Cirsium arvense	Asteraceae	symptomatic	KOR20SI	Črni Kal, Koper, Slovenia (Koper Farm 4 of 4)
INSI20162	Chenopodium album	Amaranthaceae	symptomatic	KOR20SI	Črni Kal, Koper, Slovenia (Koper Farm 4 of 4)
INSI20163	Calystegia sepium	Convolvulaceae	symptomatic	KOR20SI	Črni Kal, Koper, Slovenia (Koper Farm 4 of 4)
INSI20164	Solanum nigrum	Solanaceae	symptomatic	KOR20SI	Črni Kal, Koper, Slovenia (Koper Farm 4 of 4)
INSI20165	Taraxacum officinale	Asteraceae	symptomatic	KOR20SI	Črni Kal, Koper, Slovenia (Koper Farm 4 of 4)
INSI20166	Solanum lycopersicum	Solanaceae	symptomatic	KOR20SI	Črni Kal, Koper, Slovenia (Koper Farm 4 of 4)
INSI20167	Solanum nigrum	Solanaceae	symptomatic	KOR20SI	Črni Kal, Koper, Slovenia (Koper Farm 4 of 4)
INSI20168	Pastinaca sativa	Apiaceae	symptomatic	KOR20SI	Črni Kal, Koper, Slovenia (Koper Farm 4 of 4)
INSI20169	Mentha spicata	Lamiaceae	symptomatic	KOR20SI	Črni Kal, Koper, Slovenia (Koper Farm 4 of 4)
INSI20170	Solanum lycopersicum	Solanaceae	symptomatic	PLE20SI	Otočec, Novo Mesto, Slovenia (Novo Mesto Farm 2 of 3)
INSI20170F	Solanum lycopersicum	Solanaceae	symptomatic	PLE20SI	Otočec, Novo Mesto, Slovenia (Novo Mesto Farm 2 of 3)
INSI20171	Solanum lycopersicum	Solanaceae	symptomatic	PLE20SI	Otočec, Novo Mesto, Slovenia (Novo Mesto Farm 2 of 3)
INSI20172	Solanum lycopersicum	Solanaceae	symptomatic	PLE20SI	Otočec, Novo Mesto, Slovenia (Novo Mesto Farm 2 of 3)
INSI20173	Solanum lycopersicum	Solanaceae	symptomatic	PLE20SI	Otočec, Novo Mesto, Slovenia (Novo Mesto Farm 2 of 3)
INSI20174	Solanum lycopersicum	Solanaceae	symptomatic	PLE20SI	Otočec, Novo Mesto, Slovenia (Novo Mesto Farm 2 of 3)
INSI20174F	Solanum lycopersicum	Solanaceae	symptomatic	PLE20SI	Otočec, Novo Mesto, Slovenia (Novo Mesto Farm 2 of 3)
INSI20175	Solanum lycopersicum	Solanaceae	asymptomatic	PLE20SI	Otočec, Novo Mesto, Slovenia (Novo Mesto Farm 2 of 3)
INSI20176	Solanum lycopersicum	Solanaceae	asymptomatic	PLE20SI	Otočec, Novo Mesto, Slovenia (Novo Mesto Farm 2 of 3)
INSI20177	Solanum lycopersicum	Solanaceae	symptomatic	PLE20SI	Otočec, Novo Mesto, Slovenia (Novo Mesto Farm 2 of 3)
INSI20177F	Solanum lycopersicum	Solanaceae	symptomatic	PLE20SI	Otočec, Novo Mesto, Slovenia (Novo Mesto Farm 2 of 3)
INSI20178	Solanum lycopersicum	Solanaceae	symptomatic	PLE20SI	Otočec, Novo Mesto, Slovenia (Novo Mesto Farm 2 of 3)
INSI20179	Solanum lycopersicum	Solanaceae	symptomatic	PLE20SI	Otočec, Novo Mesto, Slovenia (Novo Mesto Farm 2 of 3)
INSI20180	Solanum lycopersicum	Solanaceae	symptomatic	PLE20SI	Otočec, Novo Mesto, Slovenia (Novo Mesto Farm 2 of 3)
INSI20180F	Solanum lycopersicum	Solanaceae	symptomatic	PLE20SI	Otočec, Novo Mesto, Slovenia (Novo Mesto Farm 2 of 3)
INSI20181	Solanum lycopersicum	Solanaceae	symptomatic	PLE20SI	Otočec, Novo Mesto, Slovenia (Novo Mesto Farm 2 of 3)
INSI20181F	Solanum lycopersicum	Solanaceae	symptomatic	PLE20SI	Otočec, Novo Mesto, Slovenia (Novo Mesto Farm 2 of 3)
INSI20183	Solanum lycopersicum	Solanaceae	symptomatic	PLE20SI	Otočec, Novo Mesto, Slovenia (Novo Mesto Farm 2 of 3)
INSI20183F	Solanum lycopersicum	Solanaceae	symptomatic	PLE20SI	Otočec, Novo Mesto, Slovenia (Novo Mesto Farm 2 of 3)
INSI20184F	Solanum lycopersicum	Solanaceae	symptomatic	PLE20SI	Otočec, Novo Mesto, Slovenia (Novo Mesto Farm 2 of 3)
INSI20185	Solanum lycopersicum	Solanaceae	asymptomatic	PLE20SI	Otočec, Novo Mesto, Slovenia (Novo Mesto Farm 2 of 3)
INSI20186	Solanum lycopersicum	Solanaceae	asymptomatic	PLE20SI	Otočec, Novo Mesto, Slovenia (Novo Mesto Farm 2 of 3)
INSI20187	Solanum lycopersicum	Solanaceae	asymptomatic	PLE20SI	Otočec, Novo Mesto, Slovenia (Novo Mesto Farm 2 of 3)
INSI20188	Rumex sp.	Polygonaceae	symptomatic	PLE20SI	Otočec, Novo Mesto, Slovenia (Novo Mesto Farm 2 of 3)
INSI20189	Portulaca oleracea	Portulacaceae	symptomatic	PLE20SI	Otočec, Novo Mesto, Slovenia (Novo Mesto Farm 2 of 3)
INSI20191	Portulaca sp.	Portulacaceae	symptomatic	PLE20SI	Otočec, Novo Mesto, Slovenia (Novo Mesto Farm 2 of 3)
INSI20192	Lamium amplexicaule	Lamiaceae	symptomatic	PLE20SI	Otočec, Novo Mesto, Slovenia (Novo Mesto Farm 2 of 3)
INSI20193	Amaranthus retroflexus	Amaranthaceae	asymptomatic	PLE20SI	Otočec, Novo Mesto, Slovenia (Novo Mesto Farm 2 of 3)
INSI20194	Taraxacum officinale	Asteraceae	symptomatic	PLE20SI	Otočec, Novo Mesto, Slovenia (Novo Mesto Farm 2 of 3)
INSI20195	Erigeron annuus	Asteraceae	symptomatic	PLE20SI	Otočec, Novo Mesto, Slovenia (Novo Mesto Farm 2 of 3)
INSI20196	Amaranthus retroflexus	Amaranthaceae	symptomatic	PLE20SI	Otočec, Novo Mesto, Slovenia (Novo Mesto Farm 2 of 3)
INSI20197	Amaranthus retroflexus	Amaranthaceae	symptomatic	PLE20SI	Otočec, Novo Mesto, Slovenia (Novo Mesto Farm 2 of 3)
INSI20199	Convolvulus sp.	Convolvulaceae	symptomatic	PLE20SI	Otočec, Novo Mesto, Slovenia (Novo Mesto Farm 2 of 3)
INSI20200	Solanum lycopersicum	Solanaceae	symptomatic	PLE20SI	Otočec, Novo Mesto, Slovenia (Novo Mesto Farm 2 of 3)
INSI20200F	Solanum lycopersicum	Solanaceae	symptomatic	PLE20SI	Otočec, Novo Mesto, Slovenia (Novo Mesto Farm 2 of 3)
INSI20201	Solanum lycopersicum	Solanaceae	symptomatic	JUR20SI	Podbočje, Novo Mesto, Slovenia (Novo Mesto Farm 1 of 3)
INSI20201F	Solanum lycopersicum	Solanaceae	symptomatic	JUR20SI	Podbočje, Novo Mesto, Slovenia (Novo Mesto Farm 1 of 3)
INSI20202	Solanum lycopersicum	Solanaceae	symptomatic	JUR20SI	Podbočje, Novo Mesto, Slovenia (Novo Mesto Farm 1 of 3)
INSI20203	Solanum lycopersicum	Solanaceae	symptomatic	JUR20SI	Podbočje, Novo Mesto, Slovenia (Novo Mesto Farm 1 of 3)
INSI20204	Solanum lycopersicum	Solanaceae	symptomatic	JUR20SI	Podbočje, Novo Mesto, Slovenia (Novo Mesto Farm 1 of 3)
INSI20205	Solanum lycopersicum	Solanaceae	symptomatic	JUR20SI	Podbočje, Novo Mesto, Slovenia (Novo Mesto Farm 1 of 3)
INSI20206	Chenopodium sp.	Amaranthaceae	symptomatic	JUR20SI	Podbočje, Novo Mesto, Slovenia (Novo Mesto Farm 1 of 3)
INSI20207	Solanum lycopersicum	Solanaceae	symptomatic	JUR20SI	Podbočje, Novo Mesto, Slovenia (Novo Mesto Farm 1 of 3)
INSI20207F	Solanum lycopersicum	Solanaceae	symptomatic	JUR20SI	Podbočje, Novo Mesto, Slovenia (Novo Mesto Farm 1 of 3)
INSI20208	Solanum lycopersicum	Solanaceae	symptomatic	JUR20SI	Podbočje, Novo Mesto, Slovenia (Novo Mesto Farm 1 of 3)
INSI20209	Solanum lycopersicum	Solanaceae	symptomatic	JUR20SI	Podbočje, Novo Mesto, Slovenia (Novo Mesto Farm 1 of 3)
INSI20210	Solanum lycopersicum	Solanaceae	symptomatic	JUR20SI	Podbočje, Novo Mesto, Slovenia (Novo Mesto Farm 1 of 3)
INSI20210F	Solanum lycopersicum	Solanaceae	symptomatic	JUR20SI	Podbočje, Novo Mesto, Slovenia (Novo Mesto Farm 1 of 3)
INSI20211	Solanum lycopersicum	Solanaceae	symptomatic	JUR20SI	Podbočje, Novo Mesto, Slovenia (Novo Mesto Farm 1 of 3)
INSI20211F	Solanum lycopersicum	Solanaceae	symptomatic	JUR20SI	Podbočje, Novo Mesto, Slovenia (Novo Mesto Farm 1 of 3)
INSI20212	Amaranthus retroflexus	Amaranthaceae	symptomatic	JUR20SI	Podbočje, Novo Mesto, Slovenia (Novo Mesto Farm 1 of 3)
INSI20213	Amaranthus retroflexus	Amaranthaceae	symptomatic	JUR20SI	Podbočje, Novo Mesto, Slovenia (Novo Mesto Farm 1 of 3)
INSI20214	Solanum dulcamara	Solanaceae	asymptomatic	JUR20SI	Podbočje, Novo Mesto, Slovenia (Novo Mesto Farm 1 of 3)
INSI20215	Chenopodium sp.	Amaranthaceae	symptomatic	JUR20SI	Podbočje, Novo Mesto, Slovenia (Novo Mesto Farm 1 of 3)
INSI20216	Physalis sp.	Solanaceae	symptomatic	JUR20SI	Podbočje, Novo Mesto, Slovenia (Novo Mesto Farm 1 of 3)
INSI20217	Solanum sp.	Solanaceae	asymptomatic	JUR20SI	Podbočje, Novo Mesto, Slovenia (Novo Mesto Farm 1 of 3)
INSI20218	Convolvulus arvensis	Convolvulaceae	symptomatic	JUR20SI	Podbočje, Novo Mesto, Slovenia (Novo Mesto Farm 1 of 3)
INSI20219	Chenopodium quinoa	Amaranthaceae	symptomatic	JUR20SI	Podbočje, Novo Mesto, Slovenia (Novo Mesto Farm 1 of 3)
INSI20220	Chenopodium quinoa	Amaranthaceae	symptomatic	JUR20SI	Podbočje, Novo Mesto, Slovenia (Novo Mesto Farm 1 of 3)
INSI20221F	Solanum lycopersicum	Solanaceae	symptomatic	JUR20SI	Podbočje, Novo Mesto, Slovenia (Novo Mesto Farm 1 of 3)
INSI20222	Sonchus sp.	Asteraceae	symptomatic	JUR20SI	Podbočje, Novo Mesto, Slovenia (Novo Mesto Farm 1 of 3)
INSI20223	Solanum lycopersicum	Solanaceae	asymptomatic	JUR20SI	Podbočje, Novo Mesto, Slovenia (Novo Mesto Farm 1 of 3)
INSI20224	Solanum lycopersicum	Solanaceae	asymptomatic	JUR20SI	Podbočje, Novo Mesto, Slovenia (Novo Mesto Farm 1 of 3)
INSI20225	Solanum lycopersicum	Solanaceae	asymptomatic	JUR20SI	Podbočje, Novo Mesto, Slovenia (Novo Mesto Farm 1 of 3)
INSI20226	Solanum lycopersicum	Solanaceae	asymptomatic	JUR20SI	Podbočje, Novo Mesto, Slovenia (Novo Mesto Farm 1 of 3)
INSI20227	Solanum lycopersicum	Solanaceae	asymptomatic	JUR20SI	Podbočje, Novo Mesto, Slovenia (Novo Mesto Farm 1 of 3)
INSI20228	Solanum lycopersicum	Solanaceae	symptomatic	TUR20SI	Podbočje, Novo Mesto, Slovenia (Novo Mesto Farm 3 of 3)
INSI20229	Solanum lycopersicum	Solanaceae	symptomatic	TUR20SI	Podbočje, Novo Mesto, Slovenia (Novo Mesto Farm 3 of 3)
INSI20230	Solanum lycopersicum	Solanaceae	symptomatic	TUR20SI	Podbočje, Novo Mesto, Slovenia (Novo Mesto Farm 3 of 3)
INSI20231	Solanum lycopersicum	Solanaceae	asymptomatic	TUR20SI	Podbočje, Novo Mesto, Slovenia (Novo Mesto Farm 3 of 3)
INSI20232	Solanum lycopersicum	Solanaceae	asymptomatic	TUR20SI	Podbočje, Novo Mesto, Slovenia (Novo Mesto Farm 3 of 3)
INSI20233	Solanum lycopersicum	Solanaceae	asymptomatic	TUR20SI	Podbočje, Novo Mesto, Slovenia (Novo Mesto Farm 3 of 3)
INSI20234	Solanum lycopersicum	Solanaceae	symptomatic	TUR20SI	Podbočje, Novo Mesto, Slovenia (Novo Mesto Farm 3 of 3)
INSI20234F	Solanum lycopersicum	Solanaceae	symptomatic	TUR20SI	Podbočje, Novo Mesto, Slovenia (Novo Mesto Farm 3 of 3)
INSI20235	Solanum lycopersicum	Solanaceae	symptomatic	TUR20SI	Podbočje, Novo Mesto, Slovenia (Novo Mesto Farm 3 of 3)
INSI20235F	Solanum lycopersicum	Solanaceae	symptomatic	TUR20SI	Podbočje, Novo Mesto, Slovenia (Novo Mesto Farm 3 of 3)
INSI20236	Solanum lycopersicum	Solanaceae	symptomatic	TUR20SI	Podbočje, Novo Mesto, Slovenia (Novo Mesto Farm 3 of 3)
INSI20236F	Solanum lycopersicum	Solanaceae	symptomatic	TUR20SI	Podbočje, Novo Mesto, Slovenia (Novo Mesto Farm 3 of 3)
INSI20237	Solanum lycopersicum	Solanaceae	symptomatic	TUR20SI	Podbočje, Novo Mesto, Slovenia (Novo Mesto Farm 3 of 3)
INSI20237F	Solanum lycopersicum	Solanaceae	symptomatic	TUR20SI	Podbočje, Novo Mesto, Slovenia (Novo Mesto Farm 3 of 3)
INSI20238	Solanum lycopersicum	Solanaceae	symptomatic	TUR20SI	Podbočje, Novo Mesto, Slovenia (Novo Mesto Farm 3 of 3)
INSI20238F	Solanum lycopersicum	Solanaceae	symptomatic	TUR20SI	Podbočje, Novo Mesto, Slovenia (Novo Mesto Farm 3 of 3)
INSI20239	Solanum lycopersicum	Solanaceae	symptomatic	TUR20SI	Podbočje, Novo Mesto, Slovenia (Novo Mesto Farm 3 of 3)
INSI20239F	Solanum lycopersicum	Solanaceae	symptomatic	TUR20SI	Podbočje, Novo Mesto, Slovenia (Novo Mesto Farm 3 of 3)
INSI20240	Solanum lycopersicum	Solanaceae	symptomatic	TUR20SI	Podbočje, Novo Mesto, Slovenia (Novo Mesto Farm 3 of 3)
INSI20240F	Solanum lycopersicum	Solanaceae	symptomatic	TUR20SI	Podbočje, Novo Mesto, Slovenia (Novo Mesto Farm 3 of 3)
INSI20241	Solanum lycopersicum	Solanaceae	symptomatic	TUR20SI	Podbočje, Novo Mesto, Slovenia (Novo Mesto Farm 3 of 3)
INSI20241F	Solanum lycopersicum	Solanaceae	symptomatic	TUR20SI	Podbočje, Novo Mesto, Slovenia (Novo Mesto Farm 3 of 3)
INSI20242	Solanum lycopersicum	Solanaceae	symptomatic	TUR20SI	Podbočje, Novo Mesto, Slovenia (Novo Mesto Farm 3 of 3)
INSI20242F	Solanum lycopersicum	Solanaceae	symptomatic	TUR20SI	Podbočje, Novo Mesto, Slovenia (Novo Mesto Farm 3 of 3)
INSI20243	Solanum lycopersicum	Solanaceae	symptomatic	TUR20SI	Podbočje, Novo Mesto, Slovenia (Novo Mesto Farm 3 of 3)
INSI20244	Galinsoga ciliata	Asteraceae	symptomatic	TUR20SI	Podbočje, Novo Mesto, Slovenia (Novo Mesto Farm 3 of 3)
INSI20245	Steleria media	Caryophyllaceae	symptomatic	TUR20SI	Podbočje, Novo Mesto, Slovenia (Novo Mesto Farm 3 of 3)
INSI20246	Solanum lycopersicum	Solanaceae	symptomatic	TUR20SI	Podbočje, Novo Mesto, Slovenia (Novo Mesto Farm 3 of 3)
INSI20246F	Solanum lycopersicum	Solanaceae	symptomatic	TUR20SI	Podbočje, Novo Mesto, Slovenia (Novo Mesto Farm 3 of 3)
INSI20247	Taraxacum officinale	Asteraceae	symptomatic	TUR20SI	Podbočje, Novo Mesto, Slovenia (Novo Mesto Farm 3 of 3)
INSI20248	Plantago major	Plantaginaceae	symptomatic	TUR20SI	Podbočje, Novo Mesto, Slovenia (Novo Mesto Farm 3 of 3)
INSI20249	Galinsoga ciliata	Asteraceae	symptomatic	TUR20SI	Podbočje, Novo Mesto, Slovenia (Novo Mesto Farm 3 of 3)
INSI20250	Capsella bursa-pastoris	Brassicaceae	symptomatic	TUR20SI	Podbočje, Novo Mesto, Slovenia (Novo Mesto Farm 3 of 3)
INSI20251	Amaranthus retroflexus	Amaranthaceae	symptomatic	TUR20SI	Podbočje, Novo Mesto, Slovenia (Novo Mesto Farm 3 of 3)
INSI20252	Taraxacum officinale	Asteraceae	symptomatic	TUR20SI	Podbočje, Novo Mesto, Slovenia (Novo Mesto Farm 3 of 3)
INSI20253	Rumex crispus	Polygonaceae	symptomatic	TUR20SI	Podbočje, Novo Mesto, Slovenia (Novo Mesto Farm 3 of 3)
INSI20254	Solanum nigrum	Solanaceae	asymptomatic	TUR20SI	Podbočje, Novo Mesto, Slovenia (Novo Mesto Farm 3 of 3)
INSI20255	Solanum lycopersicum	Solanaceae	asymptomatic	TUR20SI	Podbočje, Novo Mesto, Slovenia (Novo Mesto Farm 3 of 3)
INSI20256	Solanum lycopersicum	Solanaceae	asymptomatic	TUR20SI	Podbočje, Novo Mesto, Slovenia (Novo Mesto Farm 3 of 3)
P61Pv-PK1	Phaseolus vulgaris	Fabaceae	(internal or alien sequencing control for set of samples collected in 2020)
P62Pv-PK2	Phaseolus vulgaris	Fabaceae	(internal or alien sequencing control for set of samples collected in 2020)

### Sheet: S. Table 2
Sequencing pool number	Composite sample ID	Sampling location ID	Sample group	Year collected	Farm type	Cultural practice	Surroundings	No. of pooled samples	ID of pooled samples	RNA extraction kit used (for individual samples)	RNA cleaning and concentration kit used (in preparting the composite samples)
P1.1	P1.1BER-ST	BER19SI	tomatoes	2019	greenhouse	conventional	agricultural	6	INSI19001, INSI19002, INSI19003,INSI19004, INSI19005, INSI19006	Qiagen Rneasy Plant Mini Kit (catalog no. 74904)	ZymoResearch RNA Clean and Concentrator (catalog no. R1013)
P1.2	P1.2BER-ST	BER19SI	tomatoes	2019	greenhouse	conventional	agricultural	6	INSI19007, INSI19008, INSI19009, INSI19010, INSI19011, INSI19012	Qiagen Rneasy Plant Mini Kit (catalog no. 74904)	ZymoResearch RNA Clean and Concentrator (catalog no. R1013)
P02	P02BER-AT	BER19SI	tomatoes	2019	greenhouse	conventional	agricultural	10	INSI19013, INSI19014, INSI19015, INSI19016, INSI19017, INSI19018, INSI19019, INSI19020, INSI19021, INSI19022	Qiagen Rneasy Plant Mini Kit (catalog no. 74904)	ZymoResearch RNA Clean and Concentrator (catalog no. R1013)
P3.1	P3.1BER-SW	BER19SI	weeds	2019	greenhouse	conventional	agricultural	6	INSI19023, INSI19024, INSI19025, INSI19027, INSI19028, INSI19029	Qiagen Rneasy Plant Mini Kit (catalog no. 74904)	ZymoResearch RNA Clean and Concentrator (catalog no. R1013)
P3.2	P3.2BER-SW	BER19SI	weeds	2019	greenhouse	conventional	agricultural	7	INSI19030, INSI19031, INSI19032, INSI19033, INSI19034, INSI19035, INSI19036	Qiagen Rneasy Plant Mini Kit (catalog no. 74904)	ZymoResearch RNA Clean and Concentrator (catalog no. R1013)
P04	P04NGO-AT	NGO19SI	tomatoes	2019	greenhouse	conventional	urban	5	INSI19037, INSI19038, INSI19039, INSI19040, INSI19041	Qiagen Rneasy Plant Mini Kit (catalog no. 74904)	ZymoResearch RNA Clean and Concentrator (catalog no. R1013)
P05	P05NGO-ST	NGO19SI	tomatoes	2019	greenhouse	conventional	urban	3	INSI19042, INSI19043, INSI19044	Qiagen Rneasy Plant Mini Kit (catalog no. 74904)	ZymoResearch RNA Clean and Concentrator (catalog no. R1013)
P06	P06NGO-SW	NGO19SI	weeds	2019	greenhouse	conventional	urban	5	INSI19045, INSI19046, INSI19047, INSI19048, INSI19049	Qiagen Rneasy Plant Mini Kit (catalog no. 74904)	ZymoResearch RNA Clean and Concentrator (catalog no. R1013)
P07	P07BUK-ST	BUK19SI	tomatoes	2019	greenhouse	conventional	agricultural	9	INSI19051, INSI19052, INSI19053, INSI19054, INSI19055, INSI19056, INSI19057, INSI19058, INSI19059	Qiagen Rneasy Plant Mini Kit (catalog no. 74904)	ZymoResearch RNA Clean and Concentrator (catalog no. R1013)
P08	P08BUK-SW	BUK19SI	weeds	2019	greenhouse	conventional	agricultural	4	INSI19060, INSI19061, INSI19063, INSI19064	Qiagen Rneasy Plant Mini Kit (catalog no. 74904)	ZymoResearch RNA Clean and Concentrator (catalog no. R1013)
P09	P09KOP-AT	KOP19SI	tomatoes	2019	greenhouse	conventional	agricultural	5	INSI19066, INSI19067, INSI19068, INSI19069, INSI19070	Qiagen Rneasy Plant Mini Kit (catalog no. 74904)	ZymoResearch RNA Clean and Concentrator (catalog no. R1013)
P10	P10KOP-ST	KOP19SI	tomatoes	2019	greenhouse	conventional	agricultural	5	INSI19071, INSI19072, INSI19073, INSI19074, INSI19075	Qiagen Rneasy Plant Mini Kit (catalog no. 74904)	ZymoResearch RNA Clean and Concentrator (catalog no. R1013)
P11	P11KOP-SW	KOP19SI	weeds	2019	greenhouse	conventional	agricultural	4	INSI19077, INSI19078, INSI19080, INSI19082	Qiagen Rneasy Plant Mini Kit (catalog no. 74904)	ZymoResearch RNA Clean and Concentrator (catalog no. R1013)
P12	P12PAR-AT	PAR19SI	tomatoes	2019	greenhouse	conventional	agricultural	10	INSI19084, INSI19085, INSI19086, INSI19087, INSI19088, INSI19089, INSI19090, INSI19091, INSI19092, INSI19093	Qiagen Rneasy Plant Mini Kit (catalog no. 74904)	ZymoResearch RNA Clean and Concentrator (catalog no. R1013)
P13	P13PAR-ST	PAR19SI	tomatoes	2019	greenhouse	conventional	agricultural	4	INSI19081, INSI19083, INSI19094, INSI19095	Qiagen Rneasy Plant Mini Kit (catalog no. 74904)	ZymoResearch RNA Clean and Concentrator (catalog no. R1013)
P14	P14PAR-SW	PAR19SI	weeds	2019	greenhouse	conventional	agricultural	4	INSI19096, INSI19097, INSI19098, INSI19099	Qiagen Rneasy Plant Mini Kit (catalog no. 74904)	ZymoResearch RNA Clean and Concentrator (catalog no. R1013)
P15.1	P15.1BOL-AT	BOL19SI	tomatoes	2019	greenhouse	organic	agricultural	6	INSI19103, INSI19104, INSI19105, INSI19106, INSI19107, INSI19108	Qiagen Rneasy Plant Mini Kit (catalog no. 74904)	ZymoResearch RNA Clean and Concentrator (catalog no. R1013)
P15.2	P15.2BOL-AT	BOL19SI	tomatoes	2019	greenhouse	organic	agricultural	5	INSI19109, INSI19110, INSI19111, INSI19112, INSI19113	Qiagen Rneasy Plant Mini Kit (catalog no. 74904)	ZymoResearch RNA Clean and Concentrator (catalog no. R1013)
P16	P16BOL-ST	BOL19SI	tomatoes	2019	greenhouse	organic	agricultural	8	INSI19100, INSI19101, INSI19102, INSI19114, INSI19115, INSI19116, INSI19117, INSI19118	Qiagen Rneasy Plant Mini Kit (catalog no. 74904)	ZymoResearch RNA Clean and Concentrator (catalog no. R1013)
P17	P17BOL-SW	BOL19SI	weeds	2019	greenhouse	organic	agricultural	7	INSI19119, INSI19120, INSI19121, INSI19122, INSI19123, INSI19124, INSI19125	Qiagen Rneasy Plant Mini Kit (catalog no. 74904)	ZymoResearch RNA Clean and Concentrator (catalog no. R1013)
P18	P18POR-ST	POR19SI	tomatoes	2019	greenhouse	conventional	agricultural	5	INSI19126, INSI19128, INSI19129, INSI19134, INSI19135	Qiagen Rneasy Plant Mini Kit (catalog no. 74904)	ZymoResearch RNA Clean and Concentrator (catalog no. R1013)
P19	P19POR-AT	POR19SI	tomatoes	2019	greenhouse	conventional	agricultural	5	INSI19127, INSI19130, INSI19131, INSI19132, INSI19133	Qiagen Rneasy Plant Mini Kit (catalog no. 74904)	ZymoResearch RNA Clean and Concentrator (catalog no. R1013)
P20	P20POR-SW	POR19SI	weeds	2019	greenhouse	conventional	agricultural	3	INSI19136, INSI19137, INSI19138	Qiagen Rneasy Plant Mini Kit (catalog no. 74904)	ZymoResearch RNA Clean and Concentrator (catalog no. R1013)
P21	P21KOR-AT	KOR19SI	tomatoes	2019	open field	ecological	agricultural	8	INSI19141, INSI19142, INSI19143, INSI19144, INSI19145, INSI19146, INSI19147, INSI19148	Qiagen Rneasy Plant Mini Kit (catalog no. 74904)	ZymoResearch RNA Clean and Concentrator (catalog no. R1013)
P22	P22KOR-ST	KOR19SI	tomatoes	2019	open field	ecological	agricultural	7	INSI19139, INSI19149, INSI19151, INSI19152, INSI19153, INSI19154, INSI19155	Qiagen Rneasy Plant Mini Kit (catalog no. 74904)	ZymoResearch RNA Clean and Concentrator (catalog no. R1013)
P23	P23KOR-SW	KOR19SI	weeds	2019	open field	ecological	agricultural	5	INSI19140, INSI19150, INSI19156, INSI19157, INSI19158	Qiagen Rneasy Plant Mini Kit (catalog no. 74904)	ZymoResearch RNA Clean and Concentrator (catalog no. R1013)
P29	P29Pv-PK2	not applicable	not applicable	not applicable	not applicable	not applicable	not applicable	1	P29Pv-PK2	Qiagen Rneasy Plant Mini Kit (catalog no. 74904)	not applicable
P30	P30Pv-PK1	not applicable	not applicable	not applicable	not applicable	not applicable	not applicable	1	P30Pv-PK1	Qiagen Rneasy Plant Mini Kit (catalog no. 74904)	not applicable
P31	P31BER20-AT	BER20SI	tomatoes	2020	greenhouse	conventional	rural, agricultural	5	INSI20016, INSI20017, INSI20018, INSI20019, INSI20020	Qiagen Rneasy Plant Mini Kit (catalog no. 74904)	ZymoResearch RNA Clean and Concentrator (catalog no. R1014)
P32	P32STR20-AT	STR20SI	tomatoes	2020	open field	conventional	rural, agricultural	5	INSI20040, INSI20041, INSI20042, INSI20043, INSI20044	Qiagen Rneasy Plant Mini Kit (catalog no. 74904)	ZymoResearch RNA Clean and Concentrator (catalog no. R1014)
P33	P33BOL20-AT	BOL20SI	tomatoes	2020	greenhouse	organic	rural, agricultural	5	INSI20058, INSI20063, INSI20068, INSI20069, INSI20071	Qiagen Rneasy Plant Mini Kit (catalog no. 74904)	ZymoResearch RNA Clean and Concentrator (catalog no. R1014)
P34	P34MIR20-AT	MIR20SI	tomatoes	2020	greenhouse	conventional	semi-urban	4	INSI20086, INSI20087, INSI20092, INSI20093	Qiagen Rneasy Plant Mini Kit (catalog no. 74904)	ZymoResearch RNA Clean and Concentrator (catalog no. R1014)
P35	P35KOP20-AT	KOP20SI	tomatoes	2020	greenhouse	conventional	semi-urban	4	INSI20103, INSI20104, INSI20105, INSI20107	Qiagen Rneasy Plant Mini Kit (catalog no. 74904)	ZymoResearch RNA Clean and Concentrator (catalog no. R1014)
P36	P36SKO20-AT	SKO20SI	tomatoes	2020	open field	conventional	rural	5	INSI20130, INSI20131, INSI20133, INSI20134, INSI20135	Qiagen Rneasy Plant Mini Kit (catalog no. 74904)	ZymoResearch RNA Clean and Concentrator (catalog no. R1014)
P37	P37KOR20-AT	KOR20SI	tomatoes	2020	open field	ecological	rural, agricultural	5	INSI20147, INSI20152, INSI20157, INSI20158, INSI20159	Qiagen Rneasy Plant Mini Kit (catalog no. 74904)	ZymoResearch RNA Clean and Concentrator (catalog no. R1014)
P3	P38PLE20-AT	PLE20SI	tomatoes	2020	greenhouse	conventional	rural, agricultural	5	INSI20175, INSI20176, INSI20185, INSI20186, INSI20187	Qiagen Rneasy Plant Mini Kit (catalog no. 74904)	ZymoResearch RNA Clean and Concentrator (catalog no. R1014)
P39	P39JUR20-AT	JUR20SI	tomatoes	2020	greenhouse	conventional	rural, agricultural	5	INSI20223, INSI20224, INSI20225, INSI20226, INSI20227	Qiagen Rneasy Plant Mini Kit (catalog no. 74904)	ZymoResearch RNA Clean and Concentrator (catalog no. R1014)
P40	P40TUR20-AT	TUR20SI	tomatoes	2020	greenhouse	conventional	rural, agricultural	5	INSI20231, INSI20232, INSI20233, INSI20255, INSI20256	Qiagen Rneasy Plant Mini Kit (catalog no. 74904)	ZymoResearch RNA Clean and Concentrator (catalog no. R1014)
P41.1	P41.1BER20-ST	BER19SI	tomatoes	2020	greenhouse	conventional	rural, agricultural	7	INSI20001, INSI20002, INSI20003, INSI20004, INSI20005, INSI20006, INSI20007	Qiagen Rneasy Plant Mini Kit (catalog no. 74904)	ZymoResearch RNA Clean and Concentrator (catalog no. R1014)
P41.2	P41.2BER20-ST	BER19SI	tomatoes	2020	greenhouse	conventional	rural, agricultural	5	INSI20008, INSI20009, INSI20010, INSI20011, INSI20012	Qiagen Rneasy Plant Mini Kit (catalog no. 74904)	ZymoResearch RNA Clean and Concentrator (catalog no. R1014)
P42	P42BER20-SW	BER19SI	weeds	2020	greenhouse	conventional	rural, agricultural	10	INSI20013, INSI20014, INSI20015, INSI20021, INSI20022, INSI20023, INSI20024, INSI20025, INSI20027, INSI20028	Qiagen Rneasy Plant Mini Kit (catalog no. 74904)	ZymoResearch RNA Clean and Concentrator (catalog no. R1014)
P43.1	P43.1STR20-ST	STR20SI	tomatoes	2020	open field	conventional	rural, agricultural	8	INSI20029, INSI20030, INSI20031, INSI20032, INSI20033, INSI20033F, INSI20034, INSI20034F	Qiagen Rneasy Plant Mini Kit (catalog no. 74904)	ZymoResearch RNA Clean and Concentrator (catalog no. R1014)
P43.2	P43.2STR20-ST	STR20SI	tomatoes	2020	open field	conventional	rural, agricultural	8	INSI20035, INSI20036, INSI20037, INSI20038, INSI20038F, INSI20039, INSI20039F, INSI20055	Qiagen Rneasy Plant Mini Kit (catalog no. 74904)	ZymoResearch RNA Clean and Concentrator (catalog no. R1014)
P44	P44STR20-SW	STR20SI	weeds	2020	open field	conventional	rural, agricultural	10	INSI20045, INSI20046, INSI20047, INSI20048, INSI20049, INSI20051, INSI20052, INSI20053, INSI20054, INSI20056	Qiagen Rneasy Plant Mini Kit (catalog no. 74904)	ZymoResearch RNA Clean and Concentrator (catalog no. R1014)
P45	P45BOL20-ST	BOL20SI	tomatoes	2020	greenhouse	organic	rural, agricultural	8	INSI20057, INSI20059, INSI20060, INSI20061, INSI20062, INSI20064, INSI20066, INSI20067	Qiagen Rneasy Plant Mini Kit (catalog no. 74904)	ZymoResearch RNA Clean and Concentrator (catalog no. R1014)
P46	P46BOL20-SW	BOL20SI	weeds	2020	greenhouse	organic	rural, agricultural	11	INSI20070, INSI20072, INSI20073, INSI20074, INSI20075, INSI20076, INSI20077, INSI20078, INSI20080, INSI20081, INSI20082	Qiagen Rneasy Plant Mini Kit (catalog no. 74904)	ZymoResearch RNA Clean and Concentrator (catalog no. R1014)
P47	P47MIR20-ST	MIR20SI	tomatoes	2020	greenhouse	conventional	semi-urban	9	INSI20083, INSI20084, INSI20084F, INSI20085, INSI20088, INSI20088F, INSI20089, INSI20090, INSI20091	Qiagen Rneasy Plant Mini Kit (catalog no. 74904)	ZymoResearch RNA Clean and Concentrator (catalog no. R1014)
P48	P48MIR20-SW	MIR20SI	weeds	2020	greenhouse	conventional	semi-urban	7	INSI20094, INSI20095, INSI20096, INSI20097, INSI20098, INSI20099, INSI20100	Qiagen Rneasy Plant Mini Kit (catalog no. 74904)	ZymoResearch RNA Clean and Concentrator (catalog no. R1014)
P49	P49KOP20-ST	KOP20SI	tomatoes	2020	greenhouse	conventional	semi-urban	8	INSI20101, INSI20106, INSI20106F, INSI20108, INSI20116, INSI20117, INSI20118, INSI20119	Qiagen Rneasy Plant Mini Kit (catalog no. 74904)	ZymoResearch RNA Clean and Concentrator (catalog no. R1014)
P50.1	P50.1KOP20-SW	KOP20SI	weeds	2020	greenhouse	conventional	semi-urban	6	INSI20102, INSI20109, INSI20110, INSI20111, INSI20112, INSI20113	Qiagen Rneasy Plant Mini Kit (catalog no. 74904)	ZymoResearch RNA Clean and Concentrator (catalog no. R1014)
P50.2	P50.2KOP20-SW	KOP20SI	weeds	2020	greenhouse	conventional	semi-urban	5	INSI20114, INSI20115, INSI20120, INSI20121, INSI20122	Qiagen Rneasy Plant Mini Kit (catalog no. 74904)	ZymoResearch RNA Clean and Concentrator (catalog no. R1014)
P51.1	P51.1SKO20-ST	SKO20SI	tomatoes	2020	open field	conventional	rural	5	INSI20123, INSI20124, INSI20124F, INSI20125, INSI20125F	Qiagen Rneasy Plant Mini Kit (catalog no. 74904)	ZymoResearch RNA Clean and Concentrator (catalog no. R1014)
P51.2	P51.2SKO20-ST	SKO20SI	tomatoes	2020	open field	conventional	rural	6	INSI20126, INSI20126F, INSI20127, INSI20128, INSI20129, INSI20132	Qiagen Rneasy Plant Mini Kit (catalog no. 74904)	ZymoResearch RNA Clean and Concentrator (catalog no. R1014)
P52	P52SKO20-SW	SKO20SI	weeds	2020	open field	conventional	rural	10	INSI20136, INSI20137, INSI20138, INSI20139, INSI20140, INSI20141, INSI20142, INSI20143, INSI20144, INSI20145	Qiagen Rneasy Plant Mini Kit (catalog no. 74904)	ZymoResearch RNA Clean and Concentrator (catalog no. R1014)
P53.1	P53.1KOR20-ST	KOR20SI	tomatoes	2020	open field	ecological	rural, agricultural	7	INSI20146, INSI20146F, INSI20148, INSI20149, INSI20150, INSI20151, INSI20153F	Qiagen Rneasy Plant Mini Kit (catalog no. 74904)	ZymoResearch RNA Clean and Concentrator (catalog no. R1014)
P53.2	P53.2KOR20-ST	KOR20SI	tomatoes	2020	open field	ecological	rural, agricultural	7	INSI20154, INSI20154F, INSI20155, INSI20155F, INSI20156, INSI20156F, INSI20166	Qiagen Rneasy Plant Mini Kit (catalog no. 74904)	ZymoResearch RNA Clean and Concentrator (catalog no. R1014)
P54	P54KOR20-SW	KOR20SI	weeds	2020	open field	ecological	rural, agricultural	9	INSI20160, INSI20161, INSI20162, INSI20163, INSI20164, INSI20165, INSI20167, INSI20168, INSI20169	Qiagen Rneasy Plant Mini Kit (catalog no. 74904)	ZymoResearch RNA Clean and Concentrator (catalog no. R1014)
P55.1	P55.1PLE20-ST	PLE20SI	tomatoes	2020	greenhouse	conventional	rural, agricultural	7	INSI20170, INSI20170F, INSI20171, INSI20172, INSI20173, INSI20174, INSI20174F	Qiagen Rneasy Plant Mini Kit (catalog no. 74904)	ZymoResearch RNA Clean and Concentrator (catalog no. R1014)
P55.2	P55.2PLE20-ST	PLE20SI	tomatoes	2020	greenhouse	conventional	rural, agricultural	6	INSI20177, INSI20177F, INSI20178, INSI20179, INSI20180, INSI20180F	Qiagen Rneasy Plant Mini Kit (catalog no. 74904)	ZymoResearch RNA Clean and Concentrator (catalog no. R1014)
P55.3	P55.3PLE20-ST	PLE20SI	tomatoes	2020	greenhouse	conventional	rural, agricultural	7	INSI20181, INSI20181F, INSI20183, INSI20183F, INSI20184F, INSI20200, INSI20200F	Qiagen Rneasy Plant Mini Kit (catalog no. 74904)	ZymoResearch RNA Clean and Concentrator (catalog no. R1014)
P56	P56PLE20-SW	PLE20SI	bean	2020	greenhouse	conventional	rural, agricultural	10	INSI20188, INSI20189, INSI20191, INSI20192, INSI20193, INSI20194, INSI20195, INSI20196, INSI20197, INSI20199	Qiagen Rneasy Plant Mini Kit (catalog no. 74904)	ZymoResearch RNA Clean and Concentrator (catalog no. R1014)
P57.1	P57.1JUR20-ST	JUR20SI	tomatoes	2020	greenhouse	conventional	rural, agricultural	8	INSI20201, INSI20201F, INSI20202, INSI20203, INSI20204, INSI20205, INSI20207, INSI20207F	Qiagen Rneasy Plant Mini Kit (catalog no. 74904)	ZymoResearch RNA Clean and Concentrator (catalog no. R1014)
P57.2	P57.2JUR20-ST	JUR20SI	tomatoes	2020	greenhouse	conventional	rural, agricultural	7	INSI20208, INSI20209, INSI20210, INSI20210F, INSI20211, INSI20211F, INSI20221F	Qiagen Rneasy Plant Mini Kit (catalog no. 74904)	ZymoResearch RNA Clean and Concentrator (catalog no. R1014)
P58.1	P58.1JUR20-SW	JUR20SI	weeds	2020	greenhouse	conventional	rural, agricultural	6	INSI20206, INSI20212, INSI20213, INSI20214, INSI20215, INSI20216	Qiagen Rneasy Plant Mini Kit (catalog no. 74904)	ZymoResearch RNA Clean and Concentrator (catalog no. R1014)
P58.2	P58.2JUR20-SW	JUR20SI	weeds	2020	greenhouse	conventional	rural, agricultural	5	INSI20217, INSI20218, INSI20219, INSI20220, INSI20222	Qiagen Rneasy Plant Mini Kit (catalog no. 74904)	ZymoResearch RNA Clean and Concentrator (catalog no. R1014)
P59.1	P59.1TUR20-ST	TUR20SI	tomatoes	2020	greenhouse	conventional	rural, agricultural	9	INSI20228, INSI20229, INSI20230, INSI20234, INSI20234F, INSI20235, INSI20235F, INSI20236, INSI20236F	Qiagen Rneasy Plant Mini Kit (catalog no. 74904)	ZymoResearch RNA Clean and Concentrator (catalog no. R1014)
P59.2	P59.2TUR20-ST	TUR20SI	tomatoes	2020	greenhouse	conventional	rural, agricultural	8	INSI20237, INSI20237F, INSI20238, INSI20238F, INSI20239, INSI20239F, INSI20240, INSI20240F	Qiagen Rneasy Plant Mini Kit (catalog no. 74904)	ZymoResearch RNA Clean and Concentrator (catalog no. R1014)
P59.3	P59.3TUR20-ST	TUR20SI	tomatoes	2020	greenhouse	conventional	rural, agricultural	7	INSI20241, INSI20241F, INSI20242, INSI20242F, INSI20243, INSI20246, INSI20246F	Qiagen Rneasy Plant Mini Kit (catalog no. 74904)	ZymoResearch RNA Clean and Concentrator (catalog no. R1014)
P60	P60TUR20-SW	TUR20SI	weeds	2020	greenhouse	conventional	rural, agricultural	10	INSI20244, INSI20245, INSI20247, INSI20248, INSI20249, INSI20250, INSI20251, INSI20252, INSI20253, INSI20254	Qiagen Rneasy Plant Mini Kit (catalog no. 74904)	ZymoResearch RNA Clean and Concentrator (catalog no. R1014)
P61	P61Pv-PK1	not applicable	not applicable	not applicable	not applicable	not applicable	not applicable	1	P61Pv-PK1	Qiagen Rneasy Plant Mini Kit (catalog no. 74904)	not applicable
P62	P62Pv-PK2	not applicable	not applicable	not applicable	not applicable	not applicable	not applicable	1	P62Pv-PK2	Qiagen Rneasy Plant Mini Kit (catalog no. 74904)	not applicable
								440

### Sheet: S. Table 3
Bioproject accession	Biosample accession	Study	SRA accession	Composite sample / Library ID	Title	Library strategy	Library source	Library selection	Library layout	Platform	Instrument model	Sequencing mode	Sequencing lane	Design description	Reads file type	Reference fasta file	Reference assembly	File name 1	File name 2	Total bases	Raw read count	GC (%)	AT (%)	Q20 (%)	Read count after trimming and quality filtering	Percent of raw reads discarded	Number of quality controlled trimmed reads maped to viral RefSeq	Percent of of quality controlled trimmed reads maped to viral RefSeq
PRJNA772045	SAMN22357975	SRP342893	SRR16552271	P1.1BER19-ST	Sequencing of pooled rRNA-depleted total RNA extracts of symptomatic (virus disease-like) tomato plants from Bericevo, Slovenia collected in 2019, 1st of 2 pools	RNA-Seq	metagenomic	cDNA	paired	Illumina	HiSeq 2500	151bp PE reads (rapid run)	1	sequencing of pooled ribosomal-RNA depleted total RNA from plant samples, libraries prepared using TruSeq Stranded Total RNA LT Sample Prep Kit (Plant) (Illumina) (catalog no. 20020610)	fastq	not applicable, performed de novo assembly	unaligned	P1-1BER-ST_1.fastq.gz	P1-1BER-ST_2.fastq.gz	3035439750	20102250	42.59	57.41	98.78	15977126	0.205207	15190113	0.950741
PRJNA772045	SAMN22357976	SRP342893	SRR16552270	P1.2BER19-ST	Sequencing of pooled rRNA-depleted total RNA extracts of symptomatic (virus disease-like) tomato plants from Bericevo, Slovenia collected in 2019, 2nd of 2 pools	RNA-Seq	metagenomic	cDNA	paired	Illumina	HiSeq 2500	151bp PE reads (rapid run)	1	sequencing of pooled ribosomal-RNA depleted total RNA from plant samples, libraries prepared using TruSeq Stranded Total RNA LT Sample Prep Kit (Plant) (Illumina) (catalog no. 20020610)	fastq	not applicable, performed de novo assembly	unaligned	P1-2BER-ST_1.fastq.gz	P1-2BER-ST_2.fastq.gz	2939190840	19464840	42.3	57.7	98.94	15212226	0.218477	14871276	0.977587
PRJNA772045	SAMN22357977	SRP342893	SRR16552235	P02BER19-AT	Sequencing of pooled rRNA-depleted total RNA extracts of asymptomatic tomato plants from Bericevo, Slovenia collected in 2019	RNA-Seq	metagenomic	cDNA	paired	Illumina	HiSeq 2500	151bp PE reads (rapid run)	2	sequencing of pooled ribosomal-RNA depleted total RNA from plant samples, libraries prepared using TruSeq Stranded Total RNA LT Sample Prep Kit (Plant) (Illumina) (catalog no. 20020610)	fastq	not applicable, performed de novo assembly	unaligned	P02BER-AT_1.fastq.gz	P02BER-AT_2.fastq.gz	372124702	2464402	46.87	53.13	98.97	2105618	0.145587	88243	0.0419084
PRJNA772045	SAMN22357978	SRP342893	SRR16552224	P3.1BER19-SW	Sequencing of pooled rRNA-depleted total RNA extracts of symptomatic (virus disease-like) weed plants from Bericevo, Slovenia collected in 2019, 1st of 2 pools	RNA-Seq	metagenomic	cDNA	paired	Illumina	HiSeq 2500	151bp PE reads (rapid run)	2	sequencing of pooled ribosomal-RNA depleted total RNA from plant samples, libraries prepared using TruSeq Stranded Total RNA LT Sample Prep Kit (Plant) (Illumina) (catalog no. 20020610)	fastq	not applicable, performed de novo assembly	unaligned	P3-1BER-SW_1.fastq.gz	P3-1BER-SW_2.fastq.gz	1869531000	12381000	44.65	55.35	99.17	9900018	0.200386	1665639	0.168246
PRJNA772045	SAMN22357979	SRP342893	SRR16552261	P3.2BER19-SW	Sequencing of pooled rRNA-depleted total RNA extracts of symptomatic (virus disease-like) weed plants from Bericevo, Slovenia collected in 2019, 2nd of 2 pools	RNA-Seq	metagenomic	cDNA	paired	Illumina	HiSeq 2500	151bp PE reads (rapid run)	2	sequencing of pooled ribosomal-RNA depleted total RNA from plant samples, libraries prepared using TruSeq Stranded Total RNA LT Sample Prep Kit (Plant) (Illumina) (catalog no. 20020610)	fastq	not applicable, performed de novo assembly	unaligned	P3-2BER-SW_1.fastq.gz	P3-2BER-SW_2.fastq.gz	1685124062	11159762	43.85	56.15	99.22	8690108	0.2213	1463922	0.168458
PRJNA772045	SAMN22357980	SRP342893	SRR16552250	P04NGO19-AT	Sequencing of pooled rRNA-depleted total RNA extracts of asymptomatic tomato plants from Nova Gorica, Slovenia collected in 2019	RNA-Seq	metagenomic	cDNA	paired	Illumina	HiSeq 2500	151bp PE reads (rapid run)	2	sequencing of pooled ribosomal-RNA depleted total RNA from plant samples, libraries prepared using TruSeq Stranded Total RNA LT Sample Prep Kit (Plant) (Illumina) (catalog no. 20020610)	fastq	not applicable, performed de novo assembly	unaligned	P04NGO-AT_1.fastq.gz	P04NGO-AT_2.fastq.gz	1377018226	9119326	45.57	54.43	99.27	7633846	0.162894	413643	0.0541854
PRJNA772045	SAMN22357981	SRP342893	SRR16552286	P05NGO19-ST	Sequencing of pooled rRNA-depleted total RNA extracts of symptomatic (virus disease-like) tomato plants from Nova Gorica, Slovenia collected in 2019	RNA-Seq	metagenomic	cDNA	paired	Illumina	HiSeq 2500	151bp PE reads (rapid run)	1	sequencing of pooled ribosomal-RNA depleted total RNA from plant samples, libraries prepared using TruSeq Stranded Total RNA LT Sample Prep Kit (Plant) (Illumina) (catalog no. 20020610)	fastq	not applicable, performed de novo assembly	unaligned	P05NGO-ST_1.fastq.gz	P05NGO-ST_2.fastq.gz	2266098072	15007272	45.35	54.65	98.77	9562864	0.362785	735952	0.0769594
PRJNA772045	SAMN22357982	SRP342893	SRR16552275	P06NGO19-SW	Sequencing of pooled rRNA-depleted total RNA extracts of symptomatic (virus disease-like) weed plants from Nova Gorica, Slovenia collected in 2019	RNA-Seq	metagenomic	cDNA	paired	Illumina	HiSeq 2500	151bp PE reads (rapid run)	2	sequencing of pooled ribosomal-RNA depleted total RNA from plant samples, libraries prepared using TruSeq Stranded Total RNA LT Sample Prep Kit (Plant) (Illumina) (catalog no. 20020610)	fastq	not applicable, performed de novo assembly	unaligned	P06NGO-SW_1.fastq.gz	P06NGO-SW_2.fastq.gz	1627799932	10780132	45.06	54.94	99.32	8391776	0.221552	1479569	0.176312
PRJNA772045	SAMN22357983	SRP342893	SRR16552273	P07BUK19-ST	Sequencing of pooled rRNA-depleted total RNA extracts of symptomatic (virus disease-like) tomato plants from Miren-Kostanjevica, Slovenia (Farm 1) collected in 2019	RNA-Seq	metagenomic	cDNA	paired	Illumina	HiSeq 2500	151bp PE reads (rapid run)	1	sequencing of pooled ribosomal-RNA depleted total RNA from plant samples, libraries prepared using TruSeq Stranded Total RNA LT Sample Prep Kit (Plant) (Illumina) (catalog no. 20020610)	fastq	not applicable, performed de novo assembly	unaligned	P07BUK-ST_1.fastq.gz	P07BUK-ST_2.fastq.gz	2676537816	17725416	45.33	54.67	98.53	11930282	0.326939	1306853	0.109541
PRJNA772045	SAMN22357984	SRP342893	SRR16552272	P08BUK19-SW	Sequencing of pooled rRNA-depleted total RNA extracts of symptomatic (virus disease-like) weed plants from Miren-Kostanjevica, Slovenia (Farm 1) collected in 2019	RNA-Seq	metagenomic	cDNA	paired	Illumina	HiSeq 2500	151bp PE reads (rapid run)	2	sequencing of pooled ribosomal-RNA depleted total RNA from plant samples, libraries prepared using TruSeq Stranded Total RNA LT Sample Prep Kit (Plant) (Illumina) (catalog no. 20020610)	fastq	not applicable, performed de novo assembly	unaligned	P08BUK-SW_1.fastq.gz	P08BUK-SW_2.fastq.gz	1664846876	11025476	43.72	56.28	99.3	8382226	0.23974	1854829	0.221281
PRJNA772045	SAMN22357985	SRP342893	SRR16552269	P09KOP19-AT	Sequencing of pooled rRNA-depleted total RNA extracts of asymptomatic tomato plants from Koper, Slovenia (Farm 1) collected in 2019	RNA-Seq	metagenomic	cDNA	paired	Illumina	HiSeq 2500	151bp PE reads (rapid run)	2	sequencing of pooled ribosomal-RNA depleted total RNA from plant samples, libraries prepared using TruSeq Stranded Total RNA LT Sample Prep Kit (Plant) (Illumina) (catalog no. 20020610)	fastq	not applicable, performed de novo assembly	unaligned	P09KOP-AT_1.fastq.gz	P09KOP-AT_2.fastq.gz	1300698296	8613896	44.77	55.23	99.22	6887490	0.200421	946461	0.137417
PRJNA772045	SAMN22357986	SRP342893	SRR16552244	P10KOP19-ST	Sequencing of pooled rRNA-depleted total RNA extracts of symptomatic (virus disease-like) tomato plants from Koper, Slovenia (Farm 1) collected in 2019	RNA-Seq	metagenomic	cDNA	paired	Illumina	HiSeq 2500	151bp PE reads (rapid run)	1	sequencing of pooled ribosomal-RNA depleted total RNA from plant samples, libraries prepared using TruSeq Stranded Total RNA LT Sample Prep Kit (Plant) (Illumina) (catalog no. 20020610)	fastq	not applicable, performed de novo assembly	unaligned	P10KOP-ST_1.fastq.gz	P10KOP-ST_2.fastq.gz	2454193034	16252934	46.4	53.6	98.63	10534437	0.351844	957098	0.0908542
PRJNA772045	SAMN22357987	SRP342893	SRR16552243	P11KOP19-SW	Sequencing of pooled rRNA-depleted total RNA extracts of symptomatic (virus disease-like) weed plants from Koper, Slovenia (Farm 1) collected in 2019	RNA-Seq	metagenomic	cDNA	paired	Illumina	HiSeq 2500	151bp PE reads (rapid run)	2	sequencing of pooled ribosomal-RNA depleted total RNA from plant samples, libraries prepared using TruSeq Stranded Total RNA LT Sample Prep Kit (Plant) (Illumina) (catalog no. 20020610)	fastq	not applicable, performed de novo assembly	unaligned	P11KOP-SW_1.fastq.gz	P11KOP-SW_2.fastq.gz	1461818920	9680920	46.72	53.28	98.99	6008882	0.379307	235268	0.0391534
PRJNA772045	SAMN22357988	SRP342893	SRR16552242	P12PAR19-AT	Sequencing of pooled rRNA-depleted total RNA extracts of asymptomatic tomato plants from Koper, Slovenia (Farm 2) collected in 2019	RNA-Seq	metagenomic	cDNA	paired	Illumina	HiSeq 2500	151bp PE reads (rapid run)	2	sequencing of pooled ribosomal-RNA depleted total RNA from plant samples, libraries prepared using TruSeq Stranded Total RNA LT Sample Prep Kit (Plant) (Illumina) (catalog no. 20020610)	fastq	not applicable, performed de novo assembly	unaligned	P12PAR-AT_1.fastq.gz	P12PAR-AT_2.fastq.gz	1275951208	8450008	45.32	54.68	99.21	6805972	0.19456	459399	0.0674994
PRJNA772045	SAMN22357989	SRP342893	SRR16552241	P13PAR19-ST	Sequencing of pooled rRNA-depleted total RNA extracts of symptomatic (virus disease-like) tomato plants from Koper, Slovenia (Farm 2) collected in 2019	RNA-Seq	metagenomic	cDNA	paired	Illumina	HiSeq 2500	151bp PE reads (rapid run)	1	sequencing of pooled ribosomal-RNA depleted total RNA from plant samples, libraries prepared using TruSeq Stranded Total RNA LT Sample Prep Kit (Plant) (Illumina) (catalog no. 20020610)	fastq	not applicable, performed de novo assembly	unaligned	P13PAR-ST_1.fastq.gz	P13PAR-ST_2.fastq.gz	2550346814	16889714	46.36	53.64	98.53	12495608	0.260165	638755	0.0511184
PRJNA772045	SAMN22357990	SRP342893	SRR16552240	P14PAR19-SW	Sequencing of pooled rRNA-depleted total RNA extracts of symptomatic (virus disease-like) weed plants from Koper, Slovenia (Farm 2) collected in 2019	RNA-Seq	metagenomic	cDNA	paired	Illumina	HiSeq 2500	151bp PE reads (rapid run)	2	sequencing of pooled ribosomal-RNA depleted total RNA from plant samples, libraries prepared using TruSeq Stranded Total RNA LT Sample Prep Kit (Plant) (Illumina) (catalog no. 20020610)	fastq	not applicable, performed de novo assembly	unaligned	P14PAR-SW_1.fastq.gz	P14PAR-SW_2.fastq.gz	1544805802	10230502	46.17	53.83	98.82	6281082	0.386044	839391	0.133638
PRJNA772045	SAMN22357991	SRP342893	SRR16552239	P15.1BOL19-AT	Sequencing of pooled rRNA depleted total RNA extracts of asymptomatic tomato plants from Piran, Slovenia (Farm 1) collected in 2019, 1st of 2 pools	RNA-Seq	metagenomic	cDNA	paired	Illumina	HiSeq 2500	151bp PE reads (rapid run)	2	sequencing of pooled ribosomal-RNA depleted total RNA from plant samples, libraries prepared using TruSeq Stranded Total RNA LT Sample Prep Kit (Plant) (Illumina) (catalog no. 20020610)	fastq	not applicable, performed de novo assembly	unaligned	P15-1BOL-AT_1.fastq.gz	P15-1BOL-AT_2.fastq.gz	1754763752	11620952	44.98	55.02	99.25	10129310	0.128358	812775	0.0802399
PRJNA772045	SAMN22357992	SRP342893	SRR16552238	P15.2BOL19-AT	Sequencing of pooled rRNA-depleted total RNA extracts of asymptomatic tomato plants from Piran, Slovenia (Farm 1) collected in 2019, 2nd of 2 pools	RNA-Seq	metagenomic	cDNA	paired	Illumina	HiSeq 2500	151bp PE reads (rapid run)	2	sequencing of pooled ribosomal-RNA depleted total RNA from plant samples, libraries prepared using TruSeq Stranded Total RNA LT Sample Prep Kit (Plant) (Illumina) (catalog no. 20020610)	fastq	not applicable, performed de novo assembly	unaligned	P15-2BOL-AT_1.fastq.gz	P15-2BOL-AT_2.fastq.gz	1456337016	9644616	45.03	54.97	99.25	8130829	0.156957	661456	0.0813516
PRJNA772045	SAMN22357993	SRP342893	SRR16552237	P16BOL19-ST	Sequencing of pooled rRNA-depleted total RNA extracts of symptomatic (virus disease-like) tomato plants from Piran, Slovenia (Farm 1) collected in 2019	RNA-Seq	metagenomic	cDNA	paired	Illumina	HiSeq 2500	151bp PE reads (rapid run)	1	sequencing of pooled ribosomal-RNA depleted total RNA from plant samples, libraries prepared using TruSeq Stranded Total RNA LT Sample Prep Kit (Plant) (Illumina) (catalog no. 20020610)	fastq	not applicable, performed de novo assembly	unaligned	P16BOL-ST_1.fastq.gz	P16BOL-ST_2.fastq.gz	3223395490	21346990	53.86	46.14	98.73	19029420	0.108567	38813	0.00203963
PRJNA772045	SAMN22357994	SRP342893	SRR16552236	P17BOL19-SW	Sequencing of pooled rRNA-depleted total RNA extracts of symptomatic (virus disease-like) weed plants from Piran, Slovenia (Farm 1) collected in 2019	RNA-Seq	metagenomic	cDNA	paired	Illumina	HiSeq 2500	151bp PE reads (rapid run)	2	sequencing of pooled ribosomal-RNA depleted total RNA from plant samples, libraries prepared using TruSeq Stranded Total RNA LT Sample Prep Kit (Plant) (Illumina) (catalog no. 20020610)	fastq	not applicable, performed de novo assembly	unaligned	P17BOL-SW_1.fastq.gz	P17BOL-SW_2.fastq.gz	1866694918	12362218	46.72	53.28	99.13	9230820	0.253304	2616894	0.283495
PRJNA772045	SAMN22357995	SRP342893	SRR16552234	P18POR19-ST	Sequencing of pooled rRNA-depleted total RNA extracts of symptomatic (virus disease-like) tomato plants from Piran, Slovenia (Farm 2) collected in 2019	RNA-Seq	metagenomic	cDNA	paired	Illumina	HiSeq 2500	151bp PE reads (rapid run)	1	sequencing of pooled ribosomal-RNA depleted total RNA from plant samples, libraries prepared using TruSeq Stranded Total RNA LT Sample Prep Kit (Plant) (Illumina) (catalog no. 20020610)	fastq	not applicable, performed de novo assembly	unaligned	P18POR-ST_1.fastq.gz	P18POR-ST_2.fastq.gz	2183068608	14457408	45.51	54.49	98.94	11849598	0.180379	720097	0.0607697
PRJNA772045	SAMN22357996	SRP342893	SRR16552233	P19POR19-AT	Sequencing of pooled rRNA-depleted total RNA extracts of asymptomatic tomato plants from Piran, Slovenia (Farm 2) collected in 2019	RNA-Seq	metagenomic	cDNA	paired	Illumina	HiSeq 2500	151bp PE reads (rapid run)	2	sequencing of pooled ribosomal-RNA depleted total RNA from plant samples, libraries prepared using TruSeq Stranded Total RNA LT Sample Prep Kit (Plant) (Illumina) (catalog no. 20020610)	fastq	not applicable, performed de novo assembly	unaligned	P19POR-AT_1.fastq.gz	P19POR-AT_2.fastq.gz	1559210900	10325900	45.22	54.78	99.23	6743412	0.346942	862219	0.127861
PRJNA772045	SAMN22357997	SRP342893	SRR16552232	P20POR19-SW	Sequencing of pooled rRNA-depleted total RNA extracts of symptomatic (virus disease-like) weed plants from Piran, Slovenia (Farm 2) collected in 2019	RNA-Seq	metagenomic	cDNA	paired	Illumina	HiSeq 2500	151bp PE reads (rapid run)	2	sequencing of pooled ribosomal-RNA depleted total RNA from plant samples, libraries prepared using TruSeq Stranded Total RNA LT Sample Prep Kit (Plant) (Illumina) (catalog no. 20020610)	fastq	not applicable, performed de novo assembly	unaligned	P20POR-SW_1.fastq.gz	P20POR-SW_2.fastq.gz	1721834276	11402876	44.92	55.08	99.15	8804048	0.22791	2109755	0.239635
PRJNA772045	SAMN22357998	SRP342893	SRR16552231	P21KOR19-AT	Sequencing of pooled rRNA-depleted total RNA extracts of asymptomatic tomato plants from Koper, Slovenia (Farm 4) collected in 2019	RNA-Seq	metagenomic	cDNA	paired	Illumina	HiSeq 2500	151bp PE reads (rapid run)	2	sequencing of pooled ribosomal-RNA depleted total RNA from plant samples, libraries prepared using TruSeq Stranded Total RNA LT Sample Prep Kit (Plant) (Illumina) (catalog no. 20020610)	fastq	not applicable, performed de novo assembly	unaligned	P21KOR-AT_1.fastq.gz	P21KOR-AT_2.fastq.gz	1294870904	8575304	45.68	54.32	99.03	5762644	0.327995	539687	0.0936527
PRJNA772045	SAMN22357999	SRP342893	SRR16552230	P22KOR19-ST	Sequencing of pooled rRNA-depleted total RNA extracts of symptomatic (virus disease-like) tomato plants from Koper, Slovenia (Farm 4) collected in 2019	RNA-Seq	metagenomic	cDNA	paired	Illumina	HiSeq 2500	151bp PE reads (rapid run)	1	sequencing of pooled ribosomal-RNA depleted total RNA from plant samples, libraries prepared using TruSeq Stranded Total RNA LT Sample Prep Kit (Plant) (Illumina) (catalog no. 20020610)	fastq	not applicable, performed de novo assembly	unaligned	P22KOR-ST_1.fastq.gz	P22KOR-ST_2.fastq.gz	3149620816	20858416	45.32	54.68	98.71	15532178	0.255352	1343190	0.0864779
PRJNA772045	SAMN22358000	SRP342893	SRR16552229	P23KOR19-SW	Sequencing of pooled rRNA-depleted total RNA extracts of symptomatic (virus disease-like) weed plants from Koper, Slovenia (Farm 4) collected in 2019	RNA-Seq	metagenomic	cDNA	paired	Illumina	HiSeq 2500	151bp PE reads (rapid run)	2	sequencing of pooled ribosomal-RNA depleted total RNA from plant samples, libraries prepared using TruSeq Stranded Total RNA LT Sample Prep Kit (Plant) (Illumina) (catalog no. 20020610)	fastq	not applicable, performed de novo assembly	unaligned	P23KOR-SW_1.fastq.gz	P23KOR-SW_2.fastq.gz	1630747452	10799652	43.75	56.25	99.21	8802666	0.184912	1065551	0.121049
PRJNA772045	SAMN22358001	SRP342893	SRR16552228	P29Pv19-PK2	Sequencing of rRNA-depleted total RNA extracts of Phaseolus vulgaris containing alphendornaviruses used as positive control for HTS, used with 2019 samples, 1st of 2 pools	RNA-Seq	metagenomic	cDNA	paired	Illumina	HiSeq 2500	151bp PE reads (rapid run)	1	sequencing of pooled ribosomal-RNA depleted total RNA from plant samples, libraries prepared using TruSeq Stranded Total RNA LT Sample Prep Kit (Plant) (Illumina) (catalog no. 20020610)	fastq	not applicable, performed de novo assembly	unaligned	P29Pv-PK2_1.fastq.gz	P29Pv-PK2_2.fastq.gz	2824509662	18705362	44.45	55.55	98.76	13173086	0.295759	–	–
PRJNA772045	SAMN22358002	SRP342893	SRR16552227	P30Pv19-PK1	Sequencing of rRNA-depleted total RNA extracts of Phaseolus vulgaris containing alphendornaviruses used as positive control for HTS, used with 2019 samples, 2nd of 2 pools	RNA-Seq	metagenomic	cDNA	paired	Illumina	HiSeq 2500	151bp PE reads (rapid run)	2	sequencing of pooled ribosomal-RNA depleted total RNA from plant samples, libraries prepared using TruSeq Stranded Total RNA LT Sample Prep Kit (Plant) (Illumina) (catalog no. 20020610)	fastq	not applicable, performed de novo assembly	unaligned	P30Pv-PK1_1.fastq.gz	P30Pv-PK1_2.fastq.gz	1692145562	11206262	43.14	56.86	99.17	8937238	0.202478	–	–
PRJNA772045	SAMN22358003	SRP342893	SRR16552226	P31BER20-AT	Sequencing of pooled rRNA-depleted total RNA extracts of asymptomatic tomato plants from Bericevo, Slovenia collected in 2020	RNA-Seq	metagenomic	cDNA	paired	Illumina	HiSeq 2500	151bp PE reads (rapid run)	1	sequencing of pooled ribosomal-RNA depleted total RNA from plant samples, libraries prepared using TruSeq Stranded Total RNA LT Sample Prep Kit (Plant) (Illumina) (catalog no. 20020610)	fastq	not applicable, performed de novo assembly	unaligned	P31BER20-AT_1.fastq.gz	P31BER20-AT_2.fastq.gz	2221212416	14710016	52.72	47.28	98.35	11591060	0.212029	2614	0.000225519
PRJNA772045	SAMN22358004	SRP342893	SRR16552225	P41.1BER20-ST	Sequencing of pooled rRNA-depleted total RNA extracts of symptomatic (virus disease-like) weed plants from Bericevo, Slovenia collected in 2020, 1st of 2 pools	RNA-Seq	metagenomic	cDNA	paired	Illumina	HiSeq 2500	151bp PE reads (rapid run)	1	sequencing of pooled ribosomal-RNA depleted total RNA from plant samples, libraries prepared using TruSeq Stranded Total RNA LT Sample Prep Kit (Plant) (Illumina) (catalog no. 20020610)	fastq	not applicable, performed de novo assembly	unaligned	P41_1BER20-ST_1.fastq.gz	P41_1BER20-ST_2.fastq.gz	2057699348	15512122	43.25	56.75	98.67	13482850	0.130818	10650072	0.789898
PRJNA772045	SAMN22358005	SRP342893	SRR16552223	P41.2BER20-ST	Sequencing of pooled rRNA-depleted total RNA extracts of symptomatic (virus disease-like) weed plants from Bericevo, Slovenia collected in 2020, 2nd of 2 pools	RNA-Seq	metagenomic	cDNA	paired	Illumina	HiSeq 2500	151bp PE reads (rapid run)	1	sequencing of pooled ribosomal-RNA depleted total RNA from plant samples, libraries prepared using TruSeq Stranded Total RNA LT Sample Prep Kit (Plant) (Illumina) (catalog no. 20020610)	fastq	not applicable, performed de novo assembly	unaligned	P41_2BER20-ST_1.fastq.gz	P41_2BER20-ST_2.fastq.gz	2379366192	15198860	43.73	56.27	98.66	12605232	0.170646	12233889	0.970541
PRJNA772045	SAMN22358006	SRP342893	SRR16552222	P42BER20-SW	Sequencing of pooled rRNA-depleted total RNA extracts of symptomatic (virus disease-like) weed plants from Bericevo, Slovenia collected in 2020	RNA-Seq	metagenomic	cDNA	paired	Illumina	HiSeq 2500	151bp PE reads (rapid run)	1	sequencing of pooled ribosomal-RNA depleted total RNA from plant samples, libraries prepared using TruSeq Stranded Total RNA LT Sample Prep Kit (Plant) (Illumina) (catalog no. 20020610)	fastq	not applicable, performed de novo assembly	unaligned	P42BER20-SW_1.fastq.gz	P42BER20-SW_2.fastq.gz	1963733558	12903738	44.14	55.86	98.53	9330024	0.276952	2264788	0.242742
PRJNA772045	SAMN22358007	SRP342893	SRR16552221	P32STR20-AT	Sequencing of pooled rRNA-depleted total RNA extracts of asymptomatic tomato plants from Piran, Slovenia (Farm 3) collected in 2020	RNA-Seq	metagenomic	cDNA	paired	Illumina	HiSeq 2500	151bp PE reads (rapid run)	1	sequencing of pooled ribosomal-RNA depleted total RNA from plant samples, libraries prepared using TruSeq Stranded Total RNA LT Sample Prep Kit (Plant) (Illumina) (catalog no. 20020610)	fastq	not applicable, performed de novo assembly	unaligned	P32STR20-AT_1.fastq.gz	P32STR20-AT_2.fastq.gz	1900414124	13627148	44.55	55.45	98.56	10654336	0.218154	688577	0.0646288
PRJNA772045	SAMN22358008	SRP342893	SRR16552268	P43.1STR20-ST	Sequencing of pooled rRNA-depleted total RNA extracts of symptomatic (virus disease-like) tomato plants from Piran, Slovenia (Farm 3) collected in 2020, 1st of 2 pools	RNA-Seq	metagenomic	cDNA	paired	Illumina	HiSeq 2500	151bp PE reads (rapid run)	1	sequencing of pooled ribosomal-RNA depleted total RNA from plant samples, libraries prepared using TruSeq Stranded Total RNA LT Sample Prep Kit (Plant) (Illumina) (catalog no. 20020610)	fastq	not applicable, performed de novo assembly	unaligned	P43_1STR20-ST_1.fastq.gz	P43_1STR20-ST_2.fastq.gz	2118001198	15368822	44.32	55.68	98.6	12247590	0.203089	1518641	0.123995
PRJNA772045	SAMN22358009	SRP342893	SRR16552267	P43.2STR20-ST	Sequencing of pooled rRNA-depleted total RNA extracts of symptomatic (virus disease-like) tomato plants from Piran, Slovenia (Farm 3) collected in 2020, 2nd of 2 pools	RNA-Seq	metagenomic	cDNA	paired	Illumina	HiSeq 2500	151bp PE reads (rapid run)	1	sequencing of pooled ribosomal-RNA depleted total RNA from plant samples, libraries prepared using TruSeq Stranded Total RNA LT Sample Prep Kit (Plant) (Illumina) (catalog no. 20020610)	fastq	not applicable, performed de novo assembly	unaligned	P43_2STR20-ST_1.fastq.gz	P43_2STR20-ST_2.fastq.gz	2040729062	14400494	48.17	51.83	98.56	10199050	0.291757	2157818	0.21157
PRJNA772045	SAMN22358010	SRP342893	SRR16552266	P44STR20-SW	Sequencing of pooled rRNA-depleted total RNA extracts of symptomatic (virus disease-like) weed plants from Piran, Slovenia (Farm 3) collected in 2020	RNA-Seq	metagenomic	cDNA	paired	Illumina	HiSeq 2500	151bp PE reads (rapid run)	1	sequencing of pooled ribosomal-RNA depleted total RNA from plant samples, libraries prepared using TruSeq Stranded Total RNA LT Sample Prep Kit (Plant) (Illumina) (catalog no. 20020610)	fastq	not applicable, performed de novo assembly	unaligned	P44STR20-SW_1.fastq.gz	P44STR20-SW_2.fastq.gz	2215204730	13915426	45.01	54.99	98.52	9208088	0.338282	5624799	0.610854
PRJNA772045	SAMN22358011	SRP342893	SRR16552265	P33BOL20-AT	Sequencing of pooled rRNA-depleted total RNA extracts of asymptomatic tomato plants from Piran, Slovenia (Farm 1) collected in 2020	RNA-Seq	metagenomic	cDNA	paired	Illumina	HiSeq 2500	151bp PE reads (rapid run)	1	sequencing of pooled ribosomal-RNA depleted total RNA from plant samples, libraries prepared using TruSeq Stranded Total RNA LT Sample Prep Kit (Plant) (Illumina) (catalog no. 20020610)	fastq	not applicable, performed de novo assembly	unaligned	P33BOL20-AT_1.fastq.gz	P33BOL20-AT_2.fastq.gz	2024761718	15757392	45.81	54.19	98.52	10643628	0.324531	7214	0.000677776
PRJNA772045	SAMN22358012	SRP342893	SRR16552264	P45BOL20-ST	Sequencing of pooled rRNA-depleted total RNA extracts of symptomatic (virus disease-like) tomato plants from Piran, Slovenia (Farm 1) collected in 2020	RNA-Seq	metagenomic	cDNA	paired	Illumina	HiSeq 2500	151bp PE reads (rapid run)	1	sequencing of pooled ribosomal-RNA depleted total RNA from plant samples, libraries prepared using TruSeq Stranded Total RNA LT Sample Prep Kit (Plant) (Illumina) (catalog no. 20020610)	fastq	not applicable, performed de novo assembly	unaligned	P45BOL20-ST_1.fastq.gz	P45BOL20-ST_2.fastq.gz	1947057722	16431398	45.77	54.23	97.93	11343340	0.309655	14280	0.00125889
PRJNA772045	SAMN22358013	SRP342893	SRR16552263	P46BOL20-SW	Sequencing of pooled rRNA-depleted total RNA extracts of symptomatic (virus disease-like) weed plants from Piran, Slovenia (Farm 1) collected in 2020	RNA-Seq	metagenomic	cDNA	paired	Illumina	HiSeq 2500	151bp PE reads (rapid run)	2	sequencing of pooled ribosomal-RNA depleted total RNA from plant samples, libraries prepared using TruSeq Stranded Total RNA LT Sample Prep Kit (Plant) (Illumina) (catalog no. 20020610)	fastq	not applicable, performed de novo assembly	unaligned	P46BOL20-SW_1.fastq.gz	P46BOL20-SW_2.fastq.gz	2342330422	15250878	45.97	54.03	98.84	11057510	0.274959	842507	0.0761932
PRJNA772045	SAMN22358014	SRP342893	SRR16552262	P34MIR20-AT	Sequencing of pooled rRNA-depleted total RNA extracts of asymptomatic tomato plants from Miren-Kostanjevica, Slovenia collected in 2020	RNA-Seq	metagenomic	cDNA	paired	Illumina	HiSeq 2500	151bp PE reads (rapid run)	2	sequencing of pooled ribosomal-RNA depleted total RNA from plant samples, libraries prepared using TruSeq Stranded Total RNA LT Sample Prep Kit (Plant) (Illumina) (catalog no. 20020610)	fastq	not applicable, performed de novo assembly	unaligned	P34MIR20-AT_1.fastq.gz	P34MIR20-AT_2.fastq.gz	2295027860	13004858	42.02	57.98	99.03	8521224	0.344766	8487	0.000995984
PRJNA772045	SAMN22358015	SRP342893	SRR16552260	P47MIR20-ST	Sequencing of pooled rRNA-depleted total RNA extracts of symptomatic (virus disease-like) tomato plants from Miren-Kostanjevica, Slovenia collected in 2020	RNA-Seq	metagenomic	cDNA	paired	Illumina	HiSeq 2500	151bp PE reads (rapid run)	1	sequencing of pooled ribosomal-RNA depleted total RNA from plant samples, libraries prepared using TruSeq Stranded Total RNA LT Sample Prep Kit (Plant) (Illumina) (catalog no. 20020610)	fastq	not applicable, performed de novo assembly	unaligned	P47MIR20-ST_1.fastq.gz	P47MIR20-ST_2.fastq.gz	1948464438	16085054	43.32	56.68	98.7	11166850	0.305762	542742	0.048603
PRJNA772045	SAMN22358016	SRP342893	SRR16552259	P48MIR20-SW	Sequencing of pooled rRNA-depleted total RNA extracts of symptomatic (virus disease-like) weed plants from Miren-Kostanjevica, Slovenia collected in 2020	RNA-Seq	metagenomic	cDNA	paired	Illumina	HiSeq 2500	151bp PE reads (rapid run)	2	sequencing of pooled ribosomal-RNA depleted total RNA from plant samples, libraries prepared using TruSeq Stranded Total RNA LT Sample Prep Kit (Plant) (Illumina) (catalog no. 20020610)	fastq	not applicable, performed de novo assembly	unaligned	P48MIR20-SW_1.fastq.gz	P48MIR20-SW_2.fastq.gz	2320692122	13027650	44.42	55.58	98.73	10032414	0.229914	582197	0.0580316
PRJNA772045	SAMN22358017	SRP342893	SRR16552258	P35KOP20-AT	Sequencing of pooled rRNA-depleted total RNA extracts of asymptomatic tomato plants from Koper, Slovenia (Farm 1) collected in 2020	RNA-Seq	metagenomic	cDNA	paired	Illumina	HiSeq 2500	151bp PE reads (rapid run)	2	sequencing of pooled ribosomal-RNA depleted total RNA from plant samples, libraries prepared using TruSeq Stranded Total RNA LT Sample Prep Kit (Plant) (Illumina) (catalog no. 20020610)	fastq	not applicable, performed de novo assembly	unaligned	P35KOP20-AT_1.fastq.gz	P35KOP20-AT_2.fastq.gz	2174474594	12585524	43.67	56.33	98.68	8683570	0.310035	6588	0.000758674
PRJNA772045	SAMN22358018	SRP342893	SRR16552257	P49KOP20-ST	Sequencing of pooled rRNA-depleted total RNA extracts of symptomatic (virus disease-like) tomato plants from Koper, Slovenia (Farm 1) collected in 2020	RNA-Seq	metagenomic	cDNA	paired	Illumina	HiSeq 2500	151bp PE reads (rapid run)	1	sequencing of pooled ribosomal-RNA depleted total RNA from plant samples, libraries prepared using TruSeq Stranded Total RNA LT Sample Prep Kit (Plant) (Illumina) (catalog no. 20020610)	fastq	not applicable, performed de novo assembly	unaligned	P49KOP20-ST_1.fastq.gz	P49KOP20-ST_2.fastq.gz	2101229326	16674042	46.14	53.86	98.5	12472146	0.252002	10826	0.000868014
PRJNA772045	SAMN22358019	SRP342893	SRR16552256	P50.1KOP20-SW	Sequencing of pooled rRNA-depleted total RNA extracts of symptomatic (virus disease-like) weed plants from Koper, Slovenia (Farm 1) collected in 2020, 1st of 2 pools	RNA-Seq	metagenomic	cDNA	paired	Illumina	HiSeq 2500	151bp PE reads (rapid run)	2	sequencing of pooled ribosomal-RNA depleted total RNA from plant samples, libraries prepared using TruSeq Stranded Total RNA LT Sample Prep Kit (Plant) (Illumina) (catalog no. 20020610)	fastq	not applicable, performed de novo assembly	unaligned	P50_1KOP20-SW_1.fastq.gz	P50_1KOP20-SW_2.fastq.gz	2481141098	14483294	43.87	56.13	98.76	11986114	0.172418	891977	0.0744175
PRJNA772045	SAMN22358020	SRP342893	SRR16552255	P50.2KOP20-SW	Sequencing of pooled rRNA-depleted total RNA extracts of symptomatic (virus disease-like) weed plants from Koper, Slovenia (Farm 1) collected in 2020, 2nd of 2 pools	RNA-Seq	metagenomic	cDNA	paired	Illumina	HiSeq 2500	151bp PE reads (rapid run)	1	sequencing of pooled ribosomal-RNA depleted total RNA from plant samples, libraries prepared using TruSeq Stranded Total RNA LT Sample Prep Kit (Plant) (Illumina) (catalog no. 20020610)	fastq	not applicable, performed de novo assembly	unaligned	P50_2KOP20-SW_1.fastq.gz	P50_2KOP20-SW_2.fastq.gz	2302882578	12677400	45.21	54.79	98.56	11228498	0.11429	1089349	0.0970164
PRJNA772045	SAMN22358021	SRP342893	SRR16552254	P36SKO20-AT	Sequencing of pooled rRNA-depleted total RNA extracts of asymptomatic tomato plants from Koper, Slovenia (Farm 3) collected in 2020	RNA-Seq	metagenomic	cDNA	paired	Illumina	HiSeq 2500	151bp PE reads (rapid run)	2	sequencing of pooled ribosomal-RNA depleted total RNA from plant samples, libraries prepared using TruSeq Stranded Total RNA LT Sample Prep Kit (Plant) (Illumina) (catalog no. 20020610)	fastq	not applicable, performed de novo assembly	unaligned	P36SKO20-AT_1.fastq.gz	P36SKO20-AT_2.fastq.gz	2428843154	14026498	43.54	56.46	98.72	10809798	0.22933	2388235	0.220932
PRJNA772045	SAMN22358022	SRP342893	SRR16552253	P51.1SKO20-ST	Sequencing of pooled rRNA-depleted total RNA extracts of symptomatic (virus disease-like) tomato plants from Koper, Slovenia (Farm 3) collected in 2020, 1st of 2 pools	RNA-Seq	metagenomic	cDNA	paired	Illumina	HiSeq 2500	151bp PE reads (rapid run)	1	sequencing of pooled ribosomal-RNA depleted total RNA from plant samples, libraries prepared using TruSeq Stranded Total RNA LT Sample Prep Kit (Plant) (Illumina) (catalog no. 20020610)	fastq	not applicable, performed de novo assembly	unaligned	P51_1SKO20-ST_1.fastq.gz	P51_1SKO20-ST_2.fastq.gz	1967175150	16989660	43.7	56.3	98.55	13648750	0.196644	5099363	0.373614
PRJNA772045	SAMN22358023	SRP342893	SRR16552252	P51.2SKO20-ST	Sequencing of pooled rRNA-depleted total RNA extracts of symptomatic (virus disease-like) tomato plants from Koper, Slovenia (Farm 3) collected in 2020, 2nd of 2 pools	RNA-Seq	metagenomic	cDNA	paired	Illumina	HiSeq 2500	151bp PE reads (rapid run)	2	sequencing of pooled ribosomal-RNA depleted total RNA from plant samples, libraries prepared using TruSeq Stranded Total RNA LT Sample Prep Kit (Plant) (Illumina) (catalog no. 20020610)	fastq	not applicable, performed de novo assembly	unaligned	P51_2SKO20-ST_1.fastq.gz	P51_2SKO20-ST_2.fastq.gz	2517780342	14808998	43.64	56.36	98.77	13009292	0.121528	5759297	0.442706
PRJNA772045	SAMN22358024	SRP342893	SRR16552251	P52SKO20-SW	Sequencing of pooled rRNA-depleted total RNA extracts of symptomatic (virus disease-like) weed plants from Koper, Slovenia (Farm 3) collected in 2020	RNA-Seq	metagenomic	cDNA	paired	Illumina	HiSeq 2500	151bp PE reads (rapid run)	1	sequencing of pooled ribosomal-RNA depleted total RNA from plant samples, libraries prepared using TruSeq Stranded Total RNA LT Sample Prep Kit (Plant) (Illumina) (catalog no. 20020610)	fastq	not applicable, performed de novo assembly	unaligned	P52SKO20-SW_1.fastq.gz	P52SKO20-SW_2.fastq.gz	2186977394	13300190	42.13	57.87	98.7	10782856	0.189271	1147132	0.106385
PRJNA772045	SAMN22358025	SRP342893	SRR16552249	P37KOR20-AT	Sequencing of pooled rRNA-depleted total RNA extracts of asymptomatic tomato plants from Koper, Slovenia (Farm 4) collected in 2020	RNA-Seq	metagenomic	cDNA	paired	Illumina	HiSeq 2500	151bp PE reads (rapid run)	1	sequencing of pooled ribosomal-RNA depleted total RNA from plant samples, libraries prepared using TruSeq Stranded Total RNA LT Sample Prep Kit (Plant) (Illumina) (catalog no. 20020610)	fastq	not applicable, performed de novo assembly	unaligned	P37KOR20-AT_1.fastq.gz	P37KOR20-AT_2.fastq.gz	1914287400	13514762	42.56	57.44	98.54	11681046	0.135682	1888233	0.161649
PRJNA772045	SAMN22358026	SRP342893	SRR16552248	P53.1KOR20-ST	Sequencing of pooled rRNA-depleted total RNA extracts of symptomatic (virus disease-like) tomato plants from Koper, Slovenia (Farm 4) collected in 2020, 1st of 2 pools	RNA-Seq	metagenomic	cDNA	paired	Illumina	HiSeq 2500	151bp PE reads (rapid run)	2	sequencing of pooled ribosomal-RNA depleted total RNA from plant samples, libraries prepared using TruSeq Stranded Total RNA LT Sample Prep Kit (Plant) (Illumina) (catalog no. 20020610)	fastq	not applicable, performed de novo assembly	unaligned	P53_1KOR20-ST_1.fastq.gz	P53_1KOR20-ST_2.fastq.gz	2565438660	14444148	44.95	55.05	98.63	12026412	0.167385	4184115	0.34791
PRJNA772045	SAMN22358027	SRP342893	SRR16552247	P53.2KOR20-ST	Sequencing of pooled rRNA-depleted total RNA extracts of symptomatic (virus disease-like) tomato plants from Koper, Slovenia (Farm 4) collected in 2020, 2nd of 2 pools	RNA-Seq	metagenomic	cDNA	paired	Illumina	HiSeq 2500	151bp PE reads (rapid run)	2	sequencing of pooled ribosomal-RNA depleted total RNA from plant samples, libraries prepared using TruSeq Stranded Total RNA LT Sample Prep Kit (Plant) (Illumina) (catalog no. 20020610)	fastq	not applicable, performed de novo assembly	unaligned	P53_2KOR20-ST_1.fastq.gz	P53_2KOR20-ST_2.fastq.gz	2236158698	12656150	45.03	54.97	98.91	10184462	0.195295	2323947	0.228186
PRJNA772045	SAMN22358028	SRP342893	SRR16552246	P54KOR20-SW	Sequencing of pooled rRNA-depleted total RNA extracts of symptomatic (virus disease-like) weed plants from Koper, Slovenia (Farm 4) collected in 2020	RNA-Seq	metagenomic	cDNA	paired	Illumina	HiSeq 2500	151bp PE reads (rapid run)	1	sequencing of pooled ribosomal-RNA depleted total RNA from plant samples, libraries prepared using TruSeq Stranded Total RNA LT Sample Prep Kit (Plant) (Illumina) (catalog no. 20020610)	fastq	not applicable, performed de novo assembly	unaligned	P54KOR20-SW_1.fastq.gz	P54KOR20-SW_2.fastq.gz	2008328690	14453848	43.07	56.93	98.36	11300292	0.218181	773240	0.0684266
PRJNA772045	SAMN22358029	SRP342893	SRR16552245	P38PLE20-AT	Sequencing of pooled rRNA-depleted total RNA extracts of asymptomatic tomato plants from Novo Mesto, Slovenia (Farm 2) collected in 2020	RNA-Seq	metagenomic	cDNA	paired	Illumina	HiSeq 2500	151bp PE reads (rapid run)	2	sequencing of pooled ribosomal-RNA depleted total RNA from plant samples, libraries prepared using TruSeq Stranded Total RNA LT Sample Prep Kit (Plant) (Illumina) (catalog no. 20020610)	fastq	not applicable, performed de novo assembly	unaligned	P38PLE20-AT_1.fastq.gz	P38PLE20-AT_2.fastq.gz	2181066348	14670230	44.88	55.12	98.96	13060682	0.109715	4761511	0.364568
PRJNA772045	SAMN22358030	SRP342893	SRR16552291	P55.1PLE20-ST	Sequencing of pooled rRNA-depleted total RNA extracts of symptomatic (virus disease-like) tomato plants from Novo Mesto, Slovenia (Farm 2) collected in 2020, 1st of 3 pools	RNA-Seq	metagenomic	cDNA	paired	Illumina	HiSeq 2500	151bp PE reads (rapid run)	2	sequencing of pooled ribosomal-RNA depleted total RNA from plant samples, libraries prepared using TruSeq Stranded Total RNA LT Sample Prep Kit (Plant) (Illumina) (catalog no. 20020610)	fastq	not applicable, performed de novo assembly	unaligned	P55_1PLE20-ST_1.fastq.gz	P55_1PLE20-ST_2.fastq.gz	1911078650	8036376	44.97	55.03	98.82	5987696	0.254926	4786888	0.799454
PRJNA772045	SAMN22358031	SRP342893	SRR16552290	P55.2PLE20-ST	Sequencing of pooled rRNA-depleted total RNA extracts of symptomatic (virus disease-like) tomato plants from Novo Mesto, Slovenia (Farm 2) collected in 2020, 2nd of 3 pools	RNA-Seq	metagenomic	cDNA	paired	Illumina	HiSeq 2500	151bp PE reads (rapid run)	1	sequencing of pooled ribosomal-RNA depleted total RNA from plant samples, libraries prepared using TruSeq Stranded Total RNA LT Sample Prep Kit (Plant) (Illumina) (catalog no. 20020610)	fastq	not applicable, performed de novo assembly	unaligned	P55_2PLE20-ST_1.fastq.gz	P55_2PLE20-ST_2.fastq.gz	2182531048	14514018	43.64	56.36	98.62	11308760	0.220839	1040705	0.0920264
PRJNA772045	SAMN22358032	SRP342893	SRR16552289	P55.3PLE20-ST	Sequencing of pooled rRNA-depleted total RNA extracts of symptomatic (virus disease-like) tomato plants from Novo Mesto, Slovenia (Farm 2) collected in 2020, 3rd of 3 pools	RNA-Seq	metagenomic	cDNA	paired	Illumina	HiSeq 2500	151bp PE reads (rapid run)	2	sequencing of pooled ribosomal-RNA depleted total RNA from plant samples, libraries prepared using TruSeq Stranded Total RNA LT Sample Prep Kit (Plant) (Illumina) (catalog no. 20020610)	fastq	not applicable, performed de novo assembly	unaligned	P55_3PLE20-ST_1.fastq.gz	P55_3PLE20-ST_2.fastq.gz	1213492776	14373190	47.06	52.94	98.83	10696138	0.255827	3353345	0.31351
PRJNA772045	SAMN22358033	SRP342893	SRR16552288	P56PLE20-SW	Sequencing of pooled rRNA-depleted total RNA extracts of symptomatic (virus disease-like) weed plants from Novo Mesto, Slovenia (Farm 2) collected in 2020	RNA-Seq	metagenomic	cDNA	paired	Illumina	HiSeq 2500	151bp PE reads (rapid run)	2	sequencing of pooled ribosomal-RNA depleted total RNA from plant samples, libraries prepared using TruSeq Stranded Total RNA LT Sample Prep Kit (Plant) (Illumina) (catalog no. 20020610)	fastq	not applicable, performed de novo assembly	unaligned	P56PLE20-SW_1.fastq.gz	P56PLE20-SW_2.fastq.gz	2191616718	12265628	44.04	55.96	98.82	8915664	0.273118	578927	0.0649337
PRJNA772045	SAMN22358034	SRP342893	SRR16552287	P39JUR20-AT	Sequencing of pooled rRNA-depleted total RNA extracts of asymptomatic tomato plants from Novo Mesto, Slovenia (Farm 1) collected in 2020	RNA-Seq	metagenomic	cDNA	paired	Illumina	HiSeq 2500	151bp PE reads (rapid run)	2	sequencing of pooled ribosomal-RNA depleted total RNA from plant samples, libraries prepared using TruSeq Stranded Total RNA LT Sample Prep Kit (Plant) (Illumina) (catalog no. 20020610)	fastq	not applicable, performed de novo assembly	unaligned	P39JUR20-AT_1.fastq.gz	P39JUR20-AT_2.fastq.gz	2170351690	13409018	43.4	56.6	98.58	10613368	0.20849	25952	0.00244522
PRJNA772045	SAMN22358035	SRP342893	SRR16552285	P57.1JUR20-ST	Sequencing of pooled rRNA-depleted total RNA extracts of symptomatic (virus disease-like) tomato plants from Novo Mesto, Slovenia (Farm 1) collected in 2020, 1st of 2 pools	RNA-Seq	metagenomic	cDNA	paired	Illumina	HiSeq 2500	151bp PE reads (rapid run)	1	sequencing of pooled ribosomal-RNA depleted total RNA from plant samples, libraries prepared using TruSeq Stranded Total RNA LT Sample Prep Kit (Plant) (Illumina) (catalog no. 20020610)	fastq	not applicable, performed de novo assembly	unaligned	P57_1JUR20-ST_1.fastq.gz	P57_1JUR20-ST_2.fastq.gz	1852109828	13259254	44.13	55.87	98.32	10291950	0.223791	9045568	0.878897
PRJNA772045	SAMN22358036	SRP342893	SRR16552284	P57.2JUR20-ST	Sequencing of pooled rRNA-depleted total RNA extracts of symptomatic (virus disease-like) tomato plants from Novo Mesto, Slovenia (Farm 1) collected in 2020, 2nd of 2 pools	RNA-Seq	metagenomic	cDNA	paired	Illumina	HiSeq 2500	151bp PE reads (rapid run)	2	sequencing of pooled ribosomal-RNA depleted total RNA from plant samples, libraries prepared using TruSeq Stranded Total RNA LT Sample Prep Kit (Plant) (Illumina) (catalog no. 20020610)	fastq	not applicable, performed de novo assembly	unaligned	P57_2JUR20-ST_1.fastq.gz	P57_2JUR20-ST_2.fastq.gz	2002147354	16262482	41.84	58.16	98.69	13544006	0.167162	12595303	0.929954
PRJNA772045	SAMN22358037	SRP342893	SRR16552283	P58.1JUR20-SW	Sequencing of pooled rRNA-depleted total RNA extracts of symptomatic (virus disease-like) weed plants from Novo Mesto, Slovenia (Farm 1) collected in 2020, 1st of 2 pools	RNA-Seq	metagenomic	cDNA	paired	Illumina	HiSeq 2500	151bp PE reads (rapid run)	2	sequencing of pooled ribosomal-RNA depleted total RNA from plant samples, libraries prepared using TruSeq Stranded Total RNA LT Sample Prep Kit (Plant) (Illumina) (catalog no. 20020610)	fastq	not applicable, performed de novo assembly	unaligned	P58_1JUR20-SW_1.fastq.gz	P58_1JUR20-SW_2.fastq.gz	2455634782	13097708	41.79	58.21	98.86	8550548	0.347172	898743	0.105109
PRJNA772045	SAMN22358038	SRP342893	SRR16552282	P58.2JUR20-SW	Sequencing of pooled rRNA-depleted total RNA extracts of symptomatic (virus disease-like) weed plants from Novo Mesto, Slovenia (Farm 1) collected in 2020, 2nd of 2 pools	RNA-Seq	metagenomic	cDNA	paired	Illumina	HiSeq 2500	151bp PE reads (rapid run)	1	sequencing of pooled ribosomal-RNA depleted total RNA from plant samples, libraries prepared using TruSeq Stranded Total RNA LT Sample Prep Kit (Plant) (Illumina) (catalog no. 20020610)	fastq	not applicable, performed de novo assembly	unaligned	P58_2JUR20-SW_1.fastq.gz	P58_2JUR20-SW_2.fastq.gz	1977753908	12735572	44.44	55.56	98.54	8875980	0.303056	550638	0.0620369
PRJNA772045	SAMN22358039	SRP342893	SRR16552281	P40TUR20-AT	Sequencing of pooled rRNA-depleted total RNA extracts of asymptomatic tomato plants from Novo Mesto, Slovenia (Farm 3) collected in 2020	RNA-Seq	metagenomic	cDNA	paired	Illumina	HiSeq 2500	151bp PE reads (rapid run)	1	sequencing of pooled ribosomal-RNA depleted total RNA from plant samples, libraries prepared using TruSeq Stranded Total RNA LT Sample Prep Kit (Plant) (Illumina) (catalog no. 20020610)	fastq	not applicable, performed de novo assembly	unaligned	P40TUR20-AT_1.fastq.gz	P40TUR20-AT_2.fastq.gz	1923071372	12894422	43.65	56.35	98.37	9177962	0.288222	14550	0.00158532
PRJNA772045	SAMN22358040	SRP342893	SRR16552280	P59.1TUR20-ST	Sequencing of pooled rRNA-depleted total RNA extracts of symptomatic (virus disease-like) tomato plants from Novo Mesto, Slovenia (Farm 3) collected in 2020, 1st of 3 pools	RNA-Seq	metagenomic	cDNA	paired	Illumina	HiSeq 2500	151bp PE reads (rapid run)	2	sequencing of pooled ribosomal-RNA depleted total RNA from plant samples, libraries prepared using TruSeq Stranded Total RNA LT Sample Prep Kit (Plant) (Illumina) (catalog no. 20020610)	fastq	not applicable, performed de novo assembly	unaligned	P59_1TUR20-ST_1.fastq.gz	P59_1TUR20-ST_2.fastq.gz	1952558954	12930854	43.44	56.56	98.8	10895156	0.15743	2556525	0.234648
PRJNA772045	SAMN22358041	SRP342893	SRR16552279	P59.2TUR20-ST	Sequencing of pooled rRNA-depleted total RNA extracts of symptomatic (virus disease-like) tomato plants from Novo Mesto, Slovenia (Farm 3) collected in 2020, 2nd of 3 pools	RNA-Seq	metagenomic	cDNA	paired	Illumina	HiSeq 2500	151bp PE reads (rapid run)	2	sequencing of pooled ribosomal-RNA depleted total RNA from plant samples, libraries prepared using TruSeq Stranded Total RNA LT Sample Prep Kit (Plant) (Illumina) (catalog no. 20020610)	fastq	not applicable, performed de novo assembly	unaligned	P59_2TUR20-ST_1.fastq.gz	P59_2TUR20-ST_2.fastq.gz	2035079850	13477350	43.66	56.34	98.89	11528892	0.144573	1405336	0.121897
PRJNA772045	SAMN22358042	SRP342893	SRR16552278	P59.3TUR20-ST	Sequencing of pooled rRNA-depleted total RNA extracts of symptomatic (virus disease-like) tomato plants from Novo Mesto, Slovenia (Farm 3) collected in 2020, 3rd of 3 pools	RNA-Seq	metagenomic	cDNA	paired	Illumina	HiSeq 2500	151bp PE reads (rapid run)	2	sequencing of pooled ribosomal-RNA depleted total RNA from plant samples, libraries prepared using TruSeq Stranded Total RNA LT Sample Prep Kit (Plant) (Illumina) (catalog no. 20020610)	fastq	not applicable, performed de novo assembly	unaligned	P59_3TUR20-ST_1.fastq.gz	P59_3TUR20-ST_2.fastq.gz	2490511856	16493456	43.58	56.42	98.9	13843698	0.160655	2360297	0.170496
PRJNA772045	SAMN22358043	SRP342893	SRR16552277	P60TUR20-SW	Sequencing of pooled rRNA-depleted total RNA extracts of symptomatic (virus disease-like) weed plants from Novo Mesto, Slovenia (Farm 3) collected in 2020	RNA-Seq	metagenomic	cDNA	paired	Illumina	HiSeq 2500	151bp PE reads (rapid run)	1	sequencing of pooled ribosomal-RNA depleted total RNA from plant samples, libraries prepared using TruSeq Stranded Total RNA LT Sample Prep Kit (Plant) (Illumina) (catalog no. 20020610)	fastq	not applicable, performed de novo assembly	unaligned	P60TUR20-SW_1.fastq.gz	P60TUR20-SW_2.fastq.gz	1993978556	13205156	42.87	57.13	98.31	9668272	0.267841	1215215	0.125691
PRJNA772045	SAMN22358044	SRP342893	SRR16552276	P61Pv-PK1	Sequencing of rRNA-depleted total RNA extracts of Phaseolus vulgaris containing alphendornaviruses used as positive control for HTS, used with 2020 samples, 1st of 2 pools	RNA-Seq	metagenomic	cDNA	paired	Illumina	HiSeq 2500	151bp PE reads (rapid run)	1	sequencing of pooled ribosomal-RNA depleted total RNA from plant samples, libraries prepared using TruSeq Stranded Total RNA LT Sample Prep Kit (Plant) (Illumina) (catalog no. 20020610)	fastq	not applicable, performed de novo assembly	unaligned	P61Pv-PK1_1.fastq.gz	P61Pv-PK1_2.fastq.gz	2194822448	14535248	42.83	57.17	98.69	12181720	0.161919	–	–
PRJNA772045	SAMN22358045	SRP342893	SRR16552274	P62Pv-PK2	Sequencing of rRNA-depleted total RNA extracts of Phaseolus vulgaris containing alphendornaviruses used as positive control for HTS, used with 2020 samples, 2nd of 2 pools	RNA-Seq	metagenomic	cDNA	paired	Illumina	HiSeq 2500	151bp PE reads (rapid run)	2	sequencing of pooled ribosomal-RNA depleted total RNA from plant samples, libraries prepared using TruSeq Stranded Total RNA LT Sample Prep Kit (Plant) (Illumina) (catalog no. 20020610)	fastq	not applicable, performed de novo assembly	unaligned	P62Pv-PK2_1.fastq.gz	P62Pv-PK2_2.fastq.gz	1685719002	11163702	42.44	57.56	98.85	8624394	0.227461	–	–
