## Supplementary material for "In-depth study of tomato and weed viromes reveals undiscovered plant virus diversity in an agroecosystem": Additonal-File-02_All-Viruses-Lists

### Sheet: S. Table 4
				Sampling location ID →	BER19					NGO19			BUK19		KOP19			PAR19			BOL19				POR19			KOR19			BER20				STR20				BOL20			MIR20			KOP20				SKO20				KOR20				PLE20					JUR20					TUR20					Total
				Number of plants in the composite sample →	6	6	10	6	7	5	3	5	9	4	5	5	4	10	4	4	6	5	8	7	5	5	3	8	7	5	5	7	5	10	5	8	8	10	5	8	11	4	9	7	4	8	6	5	5	5	6	10	5	7	7	9	5	7	6	7	10	5	8	7	6	5	5	9	8	7	10	436	plant samples
				Number of viruses detected (<20 kb genome only) →	3	4	2	5	4	3	3	4	9	3	1	6	8	7	5	1	1	1	3	7	8	3	10	3	5	5	1	4	3	2	3	5	6	3	2	3	9	2	3	5	3	2	11	9	4	6	7	5	5	5	5	12	4	3	5	4	6	3	2	3	5	5	3	5	4	4	7	302	virus genomes (all isolates, full or partial)
Order	Family	Genus	Virus name (or tentative name for new species)	SRA accession number → ___________________________________________ Unique virus abbreviation ↓	SRR16552271	SRR16552270	SRR16552235	SRR16552224	SRR16552261	SRR16552250	SRR16552286	SRR16552275	SRR16552273	SRR16552272	SRR16552269	SRR16552244	SRR16552243	SRR16552242	SRR16552241	SRR16552240	SRR16552239	SRR16552238	SRR16552237	SRR16552236	SRR16552234	SRR16552233	SRR16552232	SRR16552231	SRR16552230	SRR16552229	SRR16552226	SRR16552225	SRR16552223	SRR16552222	SRR16552221	SRR16552268	SRR16552267	SRR16552266	SRR16552265	SRR16552264	SRR16552263	SRR16552262	SRR16552260	SRR16552259	SRR16552258	SRR16552257	SRR16552256	SRR16552255	SRR16552254	SRR16552253	SRR16552252	SRR16552251	SRR16552249	SRR16552248	SRR16552247	SRR16552246	SRR16552245	SRR16552291	SRR16552290	SRR16552289	SRR16552288	SRR16552287	SRR16552285	SRR16552284	SRR16552283	SRR16552282	SRR16552281	SRR16552280	SRR16552279	SRR16552278	SRR16552277	Number of isolates (full or partial genome)	GenBank Accession Numbers ( NOTE: Only isolates with full genomes, marked here with "A", were submitted in GenBank. Multiple GenBank accession numbers are listed successively → )
Bunyavirales	Tospoviridae	Orthotospovirus	tomato spotted wilt orthotospovirus	TSWV																																																							A	A								A	A	A	A	6
Bunyavirales	Tospoviridae	Orthotospovirus	Mercurialis orthotospovirus 1	MerV1													A			A				A																							A																									4
Bunyavirales	unclassified	unclassified	tomato associated bunya-like virus 1	TaBLV1																																							A																													1
Bunyavirales	Fimoviridae	Emaravirus	Artemesia fimovirus 1	ArtV1																																								A																												1
Durnavirales	Amalgaviridae	Amalgavirus	southern tomato virus	STV	B		B			A	A		B					A			B	A	B		B	B		A	A		A	A				A	A		B	A		A	A		A				A	A	A						A	A	A	A				A			B	A	A	A		34
Durnavirales	Partitiviridae	Deltapartitivirus	plant associated deltapartitivirus 1	PaDPV1				A																																																																1
Durnavirales	Partitiviridae	Deltapartitivirus	plant associated deltapartitivirus 2	PaDPV2																																											A																									1
Durnavirales	Partitiviridae	Deltapartitivirus	plant associated deltapartitivirus 3	PaDPV3																																																A																				1
Durnavirales	Partitiviridae	Deltapartitivirus	plant associated deltapartitivirus 4	PaDPV4																																																A																				1
Durnavirales	Partitiviridae	Deltapartitivirus	plant associated deltapartitivirus 5	PaDPV5																				A																	A																															2
Durnavirales	Partitiviridae	Deltapartitivirus	plant associated deltapartitivirus 6	PaDPV6																																																													A							1
Durnavirales	Partitiviridae	Gammapartitivirus	Eysiphe necator associated partitivirus 2	EnaPV2													A																																																							1
Geplafuvirales	Geminiviridae	unclassified	Calystegia geminivirus 1, partial genome	CGV1				C																																								B																								1
Ghabrivirales	Totiviridae	unclassified	Erysiphales associated totivirus 24	EaTV24																																				A																																1
Ghabrivirales	Totiviridae	unclassified	Koper totivirus 1	KTV1																																												A																								1
Ghabrivirales	Totiviridae	unclassified	Koper totivirus 2	KTV2																																												A																								1
Ghabrivirales	Totiviridae	unclassified	Koper totivirus 3	KTV3																										A																																										1
Martellivirales	Bromoviridae	Cucumovirus	cucumber mosaic virus	CMV				A																								A						C											A	A	A		A	A	A		C	A														9
Martellivirales	Bromoviridae	Cucumovirus	peanut stunt virus	PSV																																		A																																		1
Martellivirales	Bromoviridae	Cucumovirus	tomato aspermy virus	TAV																																															A																					1
Martellivirales	Bromoviridae	Ilarvirus	Solanum nigrum ilarvirus 1	SnIV1																							B																																						A							2
Martellivirales	Bromoviridae	Ilarvirus	tomato ilarvirus 1	TIV1																																						A																														1
Martellivirales	Bromoviridae	Ilarvirus	Prunus virus I	PrVI																																					A																															1
Martellivirales	Closteroviridae	Closterovirus	beet yellows virus	BYV																																																				A																1
Martellivirales	Closteroviridae	Closterovirus	plant associated closterovirus 1	PaClV1					A																																																															1
Martellivirales	Closteroviridae	Closterovirus	plant associated closterovirus 2	PaClV2																																								A																												1
Martellivirales	Closteroviridae	Crinivirus	plant associated crinivirus 1	PaCrV1																																					A																															1
Martellivirales	Endornaviridae	Alphaendornavirus	tomato associated alphaendornavirus 1	TaAEV1																																				A																																1
Martellivirales	Endornaviridae	Alphaendornavirus	plant associated alphaendornavirus 1	PaAEV1				A																																																										A						2
Martellivirales	Kitaviridae	Blunervirus	tomato fruit blotch virus	ToFBV																			A	A																																																2
Martellivirales	Virgaviridae	Tobamovirus	tomato mosaic virus	ToMV	A	A	A	A	A							B			B										A			A	A	A																				A								A	A	A	A	A	B	A	A			20
Martellivirales	unclassified	unclassified	plant associated tobamo-like virus 1	PaToLV1													A																																				A	A	A																	4
Martellivirales	Virgaviridae	Tobamovirus	Plantago tobamovirus 1	PTV1																				A																																																1
Mononegavirales	Lispivirdae	unclassified	Leveillula taurica associated rhabdo-like virus 1	LtaRLV1									A	C																																																										1
Mononegavirales	Rhabdoviridae	Alphanucleorhabdovirus	eggplant mottled dwarf virus	EMDV																																	A																																			1
Mononegavirales	Rhabdoviridae	Alphanucleorhabdovirus	Physostegia chlorotic mottle virus	PhCMoV		A																																																					A										A	A		4
Mononegavirales	Rhabdoviridae	Betanucleorhabdovirus	tomato betanucleorhabdovirus 1	TBRV1		A																																																																		1
Mononegavirales	Rhabdoviridae	Cytorhabdovirus	Pastinaca cytorhabdovirus 1	PaCRV1																							A																																													1
Mononegavirales	Rhabdoviridae	Betanucleorhabdovirus	tomato betanucleorhabdovirus 2	TBRV2																															A				A										A	A	A																					5
Mononegavirales	Rhabdoviridae	Betanucleorhabdovirus	Picris betanucleorhabdovirus 1	PBRV1																																					A											A																				2
Mononegavirales	Rhabdoviridae	Cytorhabdovirus	Cirsium cytorhabdovirus 1	CCRV1																																																				A																1
Mononegavirales	Rhabdoviridae	Betanucleorhabdovirus	Taraxacum betanucleorhabdovirus 1	TBRV1																																																									A										A	2
Mononegavirales	Rhabdoviridae	Cytorhabdovirus	Picris cytorhabdovirus 1	PiCRV1																																					A																															1
Mononegavirales	Rhabdoviridae	Cytorhabdovirus	Taraxacum cytorhabdovirus 1	TCRV1																																																									A											1
Mononegavirales	Rhabdoviridae	Alphanucleorhabdovirus	tomato alphanucleorhabdovirus 1	TARV1																																A																																				1
Ortervirales	Caulimoviridae	Caulimovirus	plant associated caulimovirus 1	PaCaV1																																												A																								1
Ortervirales	Caulimoviridae	Soymovirus	plant associated soymovirus 1	PaSoV1																																												A																								1
Patatavirales	Potyviridae	Potyvirus	potato virus Y	PVY	A	A																										A	A		A	A	A						A						A	A	A	A	A	A	A		A	A	A	A		A	A	A						A		23
Patatavirales	Potyviridae	Potyvirus	carrot thin leaf virus	CTLV																							A			A																										A																3
Patatavirales	Potyviridae	Potyvirus	lettuce mosaic virus	LMV																																												A				A																				2
Patatavirales	Potyviridae	Potyvirus	Henbane mosaic virus	HMV																																															A																					1
Patatavirales	Potyviridae	Potyvirus	watermelon mosaic virus	WMV																																		A																																		1
Patatavirales	Potyviridae	Macluravirus	broad-leafed dock virus A, isolate 1	BDVA-isolate-1																																																																			A	1
Patatavirales	Potyviridae	Macluravirus	broad-leafed dock virus A, isolate 2	BDVA-isolate-2																																																																			A	1
Patatavirales	Potyviridae	Potyvirus	Plantago potyvirus 1	PlaPV1										A																																																										1
Patatavirales	Potyviridae	Potyvirus	Rumex potyvirus 1	RumPV1																																																									A											1
Patatavirales	Potyviridae	Macluravirus	Mentha macluravirus 1	MenMV1																																																				A																1
Picornavirales	Dicistroviridae	unclassified	Novo Mesto dicistrovirus 1	NMDV1																																																													A							1
Picornavirales	Dicistroviridae	unclassified	Novo Mesto dicistrovirus 2	NMDV2																																																														A						1
Picornavirales	Dicistroviridae	unclassified	Ljubljana dicistrovirus 1	LDV1					A																																																															1
Picornavirales	Iflaviridae	Iflavirus	tomato matilda virus	TMaV												B		B	B				B		A	A		A	A	B					C	A	A																																			11
Picornavirales	Iflaviridae	Iflavirus	La Jolla virus	LJV																																											A																									1
Picornavirales	Iflaviridae	unclassified	Novo Mesto iflavirus 1	NMIV1																																																																			A	1
Picornavirales	Picornaviridae	unclassified	Aphis glycines virus 1	AGV1																					A																																				A											2
Picornavirales	Picornaviridae	unclassified	Hubei picorna-like virus 36	HuPiLV36																																																										A						A				2
Picornavirales	Secoviridae	Fabavirus	broad bean wilt virus 1	BBWV1								A		A																								A																																		3
Picornavirales	Secoviridae	Waikavirus	plant associated waikavirus 1	PaWV1					A																																																															1
Picornavirales	Secoviridae	Waikavirus	plant associated waikavirus 2	PaWV2																																																				A																1
Picornavirales	Secoviridae	Sequivirus	plant associated sequivirus 1	PaSV1																																																				A																1
Picornavirales	Secoviridae	Sequivirus	plant associated sequivirus 2	PaSV2																																																									A											1
Picornavirales	Secoviridae	Sequivirus	plant associated sequivirus 3	PaSV3																																																									A											1
Serpentovirales	Aspiviridae	Ophiovirus	Ranunculus white mottle ophiovirus	RWMV						A	A					A																															A												A													5
Sobelivirales	Solemoviridae	Polerovirus	Hubei polero-like virus 2	HuPLV2				A						A																																																										2
Sobelivirales	Solemoviridae	Polerovirus	barley virus G	BVG																							A																																													1
Sobelivirales	Solemoviridae	Polerovirus	plant associated polerovirus 1	PaPoV1																				A																	A																															2
Sobelivirales	Solemoviridae	Polerovirus	plant associated polerovirus 2	PaPoV2																				A																																																1
Sobelivirales	Solemoviridae	Polerovirus	plant associated polerovirus 3	PaPoV3																							A																																													1
Tolivirales	Tombusviridae	Alphanecrovirus	olive latent virus 1	OLV1						B	B		B		B	B		A							B				B																B	A																					B					11
Tolivirales	Tombusviridae	Alphanecrovirus	olive mild mosaic virus, partial genome	OMMV												B		B																																																						2
Tolivirales	Tombusviridae	Alphanecrovirus	tobacco necrosis virus A	TNVA									B			B		A																												B																										4
Tolivirales	Tombusviridae	Alphanecrovirus	tomato bushy stunt virus	TBSV									A																							A																																				2
Tolivirales	Tombusviridae	Luteovirus	soybean dwarf virus	SbDV																																								A																												1
Tolivirales	Tombusviridae	Umbravirus	Pastinaca umbravirus 1	PasUV1																							A																													A																2
Tolivirales	Tombusviridae	Umbravirus	Picris umbravirus 1	PicUV1																							A														A																															2
Tolivirales	Tombusviridae	Aureusvirus	Convolvulus aureusvirus 1	ConAV1																																					A																															1
Tolivirales	Tombusviridae	Pelarspovirus	Calystegia pelarspovirus 1	CalPV1																																												A								A																2
Tolivirales	Tombusviridae	Alphacarmovirus	Cichorium alphacarmovirus 1	CicAV1																				A																	A																									A						3
Tymovirales	Alphaflexiviridae	Potexvirus	white clover mosaic virus, near complete	WCMV																																																																			A	1
Tymovirales	Alphaflexiviridae	Potexvirus	Pastinaca potexvirus 1	PasPV1																							A																																													1
Tymovirales	Betaflexiviridae	Carlavirus	potato virus M	PVM																													A																				A	A	A					A												5
Tymovirales	Betaflexiviridae	Carlavirus	potato virus S	PVS																															A		A													A																						3
Tymovirales	Betaflexiviridae	Vitivirus	tomato vitivirus 1	TomV1																																														A	A																					2
unclassified	unclassified	Albetovirus	tomato albetovirus 1	TomAV1														A																																																						1
unclassified	unclassified	unclassified	Taraxacum viroid-like circular RNA 1	TVCR1																																																																			A	1
unclassified	unclassified	unclassified	plant associated viroid-like circular RNA 1	PaVCR1								A																																																												1
unclassified	unclassified	unclassified	plant associated viroid-like circular RNA 2	PaVCR2								A																																																					A	A						3
unclassified	unclassified	unclassified	plant associated viroid-like circular RNA 3	PaVCR3																																												A																								1
unclassified	unclassified	unclassified	plant associated viroid-like circular RNA 4	PaVCR4																																																				A																1
unclassified	unclassified	satellite RNAs	plant tombusvirus-like associated RNA 1	PTaR1																							A																													A																2
unclassified	unclassified	satellite RNAs	plant tombusvirus-like associated RNA 2	PTaR2																							A																													A																2
unclassified	unclassified	satellite RNAs	plant tombusvirus-like associated RNA 3	PTaR3																																																				A																1
unclassified	unclassified	satellite RNAs	Cymbidium ringspot virus satellite RNA	CymRSV-satRNA									A																																																											1
unclassified	unclassified	satellite RNAs	tomato bushy stunt virus satellite RNA C	TBSV-satRNA-C									A																																																											1
unclassified	unclassified	satellite RNAs	tomato bushy stunt virus satellite B10	TBSV-satRNA-B10									B																																																											1
unclassified	unclassified	satellite RNAs	tomato bushy stunt virus satellite RNA L	TBSV-satRNA-L									B																																																											1
Realm Riboviria	unclassified	unclassified	Erysiphe necator ourmia-like virus 82	EnOLV82																																								B	A																											2
Realm Riboviria	unclassified	unclassified	plant associated botourmia-like virus 1	PaBLV1																										A																																										1
Realm Riboviria	unclassified	unclassified	plant associated botourmia-like virus 2	PaBLV2																																												A																								1
Realm Riboviria	unclassified	unclassified	Plasmopara viticola lesion associated monoambiguivirus 1	PvLAMV1													A																																																							1
Realm Riboviria	unclassified	unclassified	Leveillula taurica associated noda-like virus 1	LtaNLV1																					A	A		A	A								A																																			5
Realm Riboviria	unclassified	unclassified	Koper noda-like virus 1	KNLV1													A																														A																									2
Realm Riboviria	unclassified	unclassified	Koper noda-like virus 2	KNLV2																																											A																									1
Realm Riboviria	unclassified	unclassified	Koper noda-like virus 3	KNLV3																																											A																									1
Realm Riboviria	unclassified	unclassified	Koper noda-like virus 4	KNLV4																																											A																									1
Realm Riboviria	unclassified	unclassified	Koper picorna-like virus 1	KPLV1																										A																																										1
Realm Riboviria	unclassified	unclassified	Novo Mesto picornavirus 1	NMPV1																																																																A				1
Realm Riboviria	unclassified	unclassified	tomato associated partiti-like virus 1	TaPLV1																					A																												A		A																	3
Realm Riboviria	unclassified	unclassified	tomato associated tombus-like virus 1	TaTLV1														A							A																																A															3
Realm Riboviria	unclassified	unclassified	Erysiphe necator associated ambiguivirus 2	EnaAV2								A							A																																						B															3
Realm Riboviria	unclassified	unclassified	plant associated tombus-like virus 1	PaTLV1																																											A																									1
Realm Riboviria	unclassified	unclassified	plant associated tombus-like virus 2	PaTLV2																														A																																						1
Realm Riboviria	unclassified	unclassified	Sanxia tombus-like virus 7	STLV7																																								A																												1
Realm Riboviria	unclassified	unclassified	Erysiphe necator associated ssRNA virus 9	EnaSRV9													A		A																												A																									3
Realm Riboviria	unclassified	unclassified	plant associated virga-like virus 1	PaVLV1													A		A																																																					2
Realm Riboviria	unclassified	unclassified	plant associated virga-like virus 2	PaVLV2													A																														A																									2
Realm Riboviria	unclassified	unclassified	tomato associated virga-like virus 1	TaVLV1																					A																																															1

### Sheet: S. Table 5
SRA/Library ID	Virus name1 (or tentative name for new species that are in yellow highlight; genome segment name is indicated if present)	Unique virus abbreviation	Best hit from BLASTn analysis2 of mapping consensus3		OR	Best hit from BLASTn analysis2 of assembled contig4		Remapping reads to final consensus genome sequence4 and final BLASTn analysis for verification2					NBCI GenBank accession number of reconstructed viral genome	Remarks / Notes
								Fraction of reads5 mapped	Average mapping depth	Best hit in BLASTn2
			GenBank accession no.	Percent identity		GenBank accession no.	Percent identity			GenBank accession no.	Genome covered6	Percent identity
SRR16552271 / P1.1BER19-ST
SRR16552271 / P1.1BER19-ST	potato virus Y	PVY	KX184817	99.69		-	-	0.00708688	1745.64	KX184817	9709/9719	100	OL472145	full genome assembled
SRR16552271 / P1.1BER19-ST	tomato mosaic virus	ToMV	MN267904	99		-	-	0.93718	351440	MN267904	6384/6383	99	OL472089	full genome assembled
SRR16552271 / P1.1BER19-ST	southern tomato virus	STV	MN095716	96		-	-	3.44242e-06	2.45	MN095716	-	96	-	low read coverage, partial genome obtained (was not deposited)
SRR16552270 / P1.2BER19-ST
SRR16552270 / P1.2BER19-ST	potato virus Y	PVY	JF927761	99.8		-	-	0.00520003	1209.2	JF927761	-	98	-	reconstruction of consensus genome not possible due to presence of more than one viral strain
SRR16552270 / P1.2BER19-ST	tomato mosaic virus	ToMV	MN267904	99.42		-	-	0.964897	8246.41	MN267904	9684/9701	99	OL472090	full genome assembled
SRR16552270 / P1.2BER19-ST	Physostegia chlorotic mottle alphanucleorhabdovirus	PhCMoV	KY706238	96		-	-	0.00660002	1132.91	KY706238	13318/13319	99	MW366749	full genome assembled
SRR16552270 / P1.2BER19-ST	tomato betanucleorhabdovirus 1	TBRV1	KM823531	66.8		-	-	0.000106165	17.83	KM823531	13577/13188	66.8	OL472119	new species, full genome assembled
SRR16552235 / P02BER19-AT
SRR16552235 / P02BER19-AT	tomato mosaic virus	ToMV	MN267904	99.4		-	-	0.00800003	398.36	MN267904	6364/6383	99.4	OL472088	full genome assembled
SRR16552235 / P02BER19-AT	southern tomato virus	STV	MN216389	100		-	-	6.93383e-05	6.41	MN216389	-	100	-	low read coverage, partial genome obtained (was not deposited)
SRR16552224 / P3.1BER19-SW
SRR16552224 / P3.1BER19-SW	cucumber mosaic virus, RNA1	CMV	D00356	99		-	-	0.00100596	441.58	D00356	3558/3557	98.7	OL472030	full genome assembled
SRR16552224 / P3.1BER19-SW	cucumber mosaic virus, RNA2	CMV	AJ517801	99		-	-	0.00101727	490.83	AJ517801	3052/3050	98.7	OL472048	full genome assembled
SRR16552224 / P3.1BER19-SW	cucumber mosaic virus, RNA3	CMV	AJ517802	99		-	-	0.00289555	1935.45	AJ517802	2216/2216	99.2	OL472039	full genome assembled
SRR16552224 / P3.1BER19-SW	tomato mosaic virus	ToMV	MN267904	97.74		-	-	0.000141414	32.92	MN267904	6341/6383	99.4	OL472091	full genome assembled
SRR16552224 / P3.1BER19-SW	Hubei polero-like virus 2	HuPLV2	KX882844	98		-	-	0.00413777	1009.61	KX882844	6083/6083	99.1	OL472220	full genome assembled
SRR16552224 / P3.1BER19-SW	Calystegia geminivirus 1, partial genome	CGV1	-	-		AF224760	73.85	1.21212e-06	-	AF224760	545/2632	73.85	-	low read coverage, partial genome obtained (was not deposited)
SRR16552224 / P3.1BER19-SW	plant associated alphaendornavirus 1	PaAEV1	MH182675	65.6		-	-	0.000179394	18.35	MH182675	14445/14728	65.6	OL472077	new species, full genome assembled
SRR16552224 / P3.1BER19-SW	plant associated deltapartitivirus 1, RNA1	PaDPV1	-	-		NC_038846	76.1	9.11109e-05	79	NC_038846	1555/1575	76.1	OL472010	new species, full genome assembled
SRR16552224 / P3.1BER19-SW	plant associated deltapartitivirus 1, RNA2a	PaDPV1	-	-		MK731958	70.31	7.55554e-05	72.76	MK731958	1544/1583	70.31	OL472011	new species, full genome assembled
SRR16552224 / P3.1BER19-SW	plant associated deltapartitivirus 1, RNA2b	PaDPV1	-	-		MK731957	64.88	3.26262e-05	32.11	MK731957	1510/1517	64.88	OL472012	new species, full genome assembled
SRR16552261 / P3.2BER19-SW
SRR16552261 / P3.2BER19-SW	tomato mosaic virus	ToMV	MN267904	99.3		-	-	0.000189641	38.68	MN267904	6383/6383	99.4	OL472092	full genome assembled
SRR16552261 / P3.2BER19-SW	plant associated closterovirus 1	PaClV1	-	-		LC480248	65.8	0.000295739	29.22	LC480248	13177/15597	65.8	OL472072	new species, full genome assembled
SRR16552261 / P3.2BER19-SW	plant associated waikavirus 1	PaWV1	-	-		NC_040586	67	0.000247178	29.23	NC_040586	11022/12313	67.04	OL472169	new species, full genome assembled
SRR16552261 / P3.2BER19-SW	Ljubljana dicistrovirus 1	LDV1	-	-		MH459180	67	0.00077617	114.32	MH459180	8841/8293	67	OL472194	new species, full genome assembled
SRR16552250 / P04NGO19-AT
SRR16552250 / P04NGO19-AT	southern tomato virus	STV	MF422618	100		-	-	0.00050001	180.61	MF422618	3414/3437	100	OL471986	full genome assembled
SRR16552250 / P04NGO19-AT	olive latent virus 1	OLV1	MK376952	98		-	-	2.16143e-05	7.64	MK376952	-	98	-	low read coverage, partial genome obtained (was not deposited)
SRR16552250 / P04NGO19-AT	Ranunculus white mottle ophiovirus, RNA1	RWMV	NC_043389	91.2		-	-	0.00213968	201	NC_043389	7622/4018	91.24	OL472207	first full sequence of genome segment assembled
SRR16552250 / P04NGO19-AT	Ranunculus white mottle ophiovirus, RNA2	RWMV	AF335430	90.1		-	-			AF335430	1787/263	90.08	OL472208	first full sequence of genome segment assembled
SRR16552250 / P04NGO19-AT	Ranunculus white mottle ophiovirus, RNA3	RWMV	AY542957	91.9		-	-			AY542957	1486/1063	91.94	OL472209	first full sequence of genome segment assembled
SRR16552250 / P04NGO19-AT	Ranunculus white mottle ophiovirus, RNA4	RWMV	KY769704	71.1		-	-			KY769704	1324/1381	71.11	OL472210	first full sequence of genome segment assembled
SRR16552286 / P05NGO19-ST
SRR16552286 / P05NGO19-ST	southern tomato virus	STV	MF422618	100		-	-	0.00107321	434.84	MF422618	3414/3437	100	OL471987	full genome assembled
SRR16552286 / P05NGO19-ST	olive latent virus 1	OLV1	MK376952	97.7		-	-	4.01553e-05	15.2	MK376952	3277/3699	98	-	partial genome obtained (was not deposited)
SRR16552286 / P05NGO19-ST	Ranunculus white mottle ophiovirus, RNA1	RWMV	NC_043389	91.2		-	-	0.00196918	231	NC_043389	7622/4018	91.24	OL472211	first full sequence of genome segment assembled
SRR16552286 / P05NGO19-ST	Ranunculus white mottle ophiovirus, RNA2	RWMV	AF335430	90.1		-	-			AF335430	1787/263	90.08	OL472212	first full sequence of genome segment assembled
SRR16552286 / P05NGO19-ST	Ranunculus white mottle ophiovirus, RNA3	RWMV	AY542957	91.9		-	-			AY542957	1486/1063	91.94	OL472213	first full sequence of genome segment assembled
SRR16552286 / P05NGO19-ST	Ranunculus white mottle ophiovirus, RNA4	RWMV	KY769704	71.1		-	-			KY769704	1324/1381	71.11	OL472214	first full sequence of genome segment assembled
SRR16552275 / P06NGO19-SW
SRR16552275 / P06NGO19-SW	broad bean wilt virus 1, RNA1	BBWV1	-	-		MN216350	88.3	0.0176882	3820.85	MN216350	5820/5771	88.27	OL472172	full genome assembled, probable divergent strain
SRR16552275 / P06NGO19-SW	broad bean wilt virus 1, RNA2	BBWV1	-	-		MN216379	88.7	0.021729	7952.26	MN216379	3435/3303	88.68	OL472173	full genome assembled, probable divergent strain
SRR16552275 / P06NGO19-SW	Erysiphe necator associated ambiguivirus 2	EnaAV2	-	-		MN627469	97.9	4.18267e-05	16.34	MN627469	3198/3222	97.9	OL472267	full genome assembled
SRR16552275 / P06NGO19-SW	plant associated viroid-like circular RNA 1	PaVCR1	not applicable	-		not applicable	-	2.43095e-05	55.03	not applicable	556/ -	-	OL472257	viroid-like circular RNA (putative new viroid species)
SRR16552275 / P06NGO19-SW	plant associated viroid-like circular RNA 2	PaVCR2	not applicable	-		not applicable	-	2.57395e-05	65.88	not applicable	491/ -	-	OL472258	viroid-like circular RNA (putative new viroid species)
SRR16552273 / P07BUK19-ST
SRR16552273 / P07BUK19-ST	southern tomato virus	STV	KT85253	99.7		-	-	4.6185e-05	23.56	KT85253	3364/3437	99.6	-	partial genome obtained (was not deposited)
SRR16552273 / P07BUK19-ST	tomato bushy stunt virus	TBSV	M21958	94		-	-	7.48515e-05	2748	M21958	4755/4776	94	OL472233	full genome assembled
SRR16552273 / P07BUK19-ST	Leveillula taurica-associated rhabdo-like virus	LtaRLV1	MN609860	99.8		-	-	0.000196475	24.94	MN609860	13978/14003	99.8	OL472123	full genome assembled
SRR16552273 / P07BUK19-ST	olive latent virus 1	OLV1	MK376952	97		-	-	3.20194e-05	15.26	MK376952	-	98	-	low read coverage, partial genome obtained (was not deposited)
SRR16552273 / P07BUK19-ST	tomato bushy stunt virus satellite RNA L	TBSV-satRNA-L	FJ666076	90.7		-	-	1.08966e-06	3.14	FJ666076	483/615	91.1	OL472255	partial genome obtained
SRR16552273 / P07BUK19-ST	tomato bushy stunt virus satellite RNA B10	TBSV-satRNA-B10	AF022788	94.1		-	-	1.39142e-05	41.41	AF022788	590/612	94.1	OL472254	partial genome obtained
SRR16552273 / P07BUK19-ST	tomato bushy stunt virus satellite RNA C	TBSV-satRNA-C	AF022787	82.2		-	-	7.54383e-06	16.96	AF022787	884/822	81.3	OL472253	new species, best hit covers only 55% of the genome
SRR16552273 / P07BUK19-ST	Cymbidium ringspot virus satellite RNA	CymRSV-satRNA	D00720	94.81		-	-	8.21439e-06	25.3	D00720	607/618	94.8	OL472252	full genome assembled
SRR16552272 / P08BUK19-SW
SRR16552272 / P08BUK19-SW	broad bean wilt virus 1, RNA1	BBWV1	-	-		MN216350	82.6	0.0130663	2809.68	MN216350	5836/5771	82.63	OL472170	full genome assembled, probable divergent strain
SRR16552272 / P08BUK19-SW	broad bean wilt virus 1, RNA2	BBWV1	-	-		MN216379	71.6	0.0655857	23566.9	MN216379	3386/3303	71.57	OL472171	full genome assembled, probable divergent strain
SRR16552272 / P08BUK19-SW	Hubei polero-like virus 2	HuPLV2	-	-		KX882844	97.4	0.005413	1117.07	KX882844	6083/6083	97.4	OL472221	full genome assembled
SRR16552272 / P08BUK19-SW	Leveillula taurica-associated rhabdo-like virus	LtaRLV1	MN609860	99.8		-	-	1.76861e-05	-	MN609860	-	99.8	-	possible crosstalk
SRR16552272 / P08BUK19-SW	Plantago potyvirus 1	PlaPV1	-	-		AF543212	73.6	0.00911953	1199.42	AF543212	9528/9797	73.6	OL472140	new species, full genome assembled
SRR16552269 / P09KOP19-AT
SRR16552269 / P09KOP19-AT	olive latent virus 1	OLV1	MK376952	97		-	-	4.06534e-06	1.82	MK376952	-	97	-	partial genome obtained (was not deposited)
SRR16552244 / P10KOP19-ST
SRR16552244 / P10KOP19-ST	olive latent virus 1	OLV1	MK376952	95.78		-	-	3.74961e-05	15.37	MK376952	-	95.66	-	partial genome obtained (was not deposited)
SRR16552244 / P10KOP19-ST	tobacco necrosis virus A	TNVA	KX906928	92.98		-	-	3.71164e-05	15.84	KX906928	-	89.35	-	partial genome obtained (was not deposited)
SRR16552244 / P10KOP19-ST	olive mild mosaic virus	OMMV	KX906929	92.63		-	-	4.2812e-05	18.14	KX906929	-	94.1	-	partial genome obtained (was not deposited)
SRR16552244 / P10KOP19-ST	tomato mosaic virus	ToMV	MN267904	97.45		-	-	2.32571e-05	5.45	MN267904	-	97.45	-	partial genome obtained (was not deposited)
SRR16552244 / P10KOP19-ST	tomato matilda virus	TMaV	MK517476	99.27		-	-	6.47401e-05	11.81	MK517476	-	99.24	-	partial genome obtained (was not deposited)
SRR16552244 / P10KOP19-ST	Ranunculus white mottle ophiovirus, RNA1	RWMV	NC_043389	91.2		-	-	0.00363313	470	NC_043389	7622/4018	91.24	OL472199	first full sequence of genome segment assembled
SRR16552244 / P10KOP19-ST	Ranunculus white mottle ophiovirus, RNA2	RWMV	AF335430	90.1		-	-			AF335430	1787/263	90.08	OL472200	first full sequence of genome segment assembled
SRR16552244 / P10KOP19-ST	Ranunculus white mottle ophiovirus, RNA3	RWMV	AY542957	91.9		-	-			AY542957	1486/1063	91.94	OL472201	first full sequence of genome segment assembled
SRR16552244 / P10KOP19-ST	Ranunculus white mottle ophiovirus, RNA4	RWMV	KY769704	71.1		-	-			KY769704	1324/1381	71.11	OL472202	first full sequence of genome segment assembled
SRR16552243 / P11KOP19-SW
SRR16552243 / P11KOP19-SW	Mercurialis orthotospovirus 1, L segment	MerV1	-	-		JN560178	72.44	0.0378886	3780.22	JN560178	9024/8877	72.44	OL471967	new species, full genome assembled
SRR16552243 / P11KOP19-SW	Mercurialis orthotospovirus 1, M segment	MerV1	-	-		JN560177	70.77	0.0269057	4620.18	JN560177	5232/4786	70.77	OL471968	new species, full genome assembled
SRR16552243 / P11KOP19-SW	Mercurialis orthotospovirus 1, S segment	MerV1	-	-		AY686718	65.94	0.0380292	11629.7	AY686718	2887/2734	65.94	OL471969	new species, full genome assembled
SRR16552243 / P11KOP19-SW	plant associated tobamo-like virus 1	PaToLV1	-	-		NC_032449	35.06	0.000104678	15	NC_032449	6434/6969	35.06	OL472105	new species, has virga-like domains, BLASTx hit is shown
SRR16552243 / P11KOP19-SW	Erysiphe necator associated ssRNA virus 9	EnaSRV9	-	-		MN627473	89.97	0.000105677	14.29	MN627473	3489/3506	89.97	OL472271	full genome assembled, possibly a divergent strain
SRR16552243 / P11KOP19-SW	plant associated virga-like virus 1	PaVLV1	-	-		MN035426	71.65	0.00019621	48.65	MN035426	3586/3685	71.65	OL472274	new species, partial genome obtained
SRR16552243 / P11KOP19-SW	plant associated virga-like virus 2	PaVLV2	-	-		QED42936	31.15	0.00217578	538.75	QED42936	3627/ -	31.15	OL472275	new species, has virga-like domains, BLASTx hit is shown
SRR16552243 / P11KOP19-SW	Eysiphe necator associated partitivirus 2, RNA1	EnaPV2	-	-		MN605492	99.54	0.000591624	175.42	MN605492	1723/1735	99.54	OL472008	full genome assembled
SRR16552243 / P11KOP19-SW	Eysiphe necator associated partitivirus 2, RNA2	EnaPV2	-	-		MN605493	99.93			MN605493	1534/1557	99.93	OL472009	full genome assembled
SRR16552243 / P11KOP19-SW	Plasmopara viticola lesion associated monoambiguivirus 1	PvLAMV1	-	-		MN556995	96.59	0.00272646	396.98	MN556995	6159/6099	96.59	OL472280	full genome assembled
SRR16552243 / P11KOP19-SW	Koper noda-like virus 1	KNLV1	-	-		MW648508	67.13	0.000335503	94.01	MW648508	3150/3115	67.13	OL472281	new species, best hit covers only 37% of genome
SRR16552242 / P12PAR19-AT
SRR16552242 / P12PAR19-AT	Southern tomato virus	STV	MK948595	99.6		-	-	0.000439026	129.88	MK948595	3436/3437	99.7	OL471989	full genome assembled
SRR16552242 / P12PAR19-AT	tobacco necrosis virus A	TNVA	KX906928	97.1		-	-	0.000447548	124.06	KX906928	3684/3684	97.1	OL472227	full genome assembled
SRR16552242 / P12PAR19-AT	olive latent virus 1	OLV1	MK376952	97		-	-	0.00022877	63.43	MK376952	3646/3669	96.2	OL472228	full genome assembled
SRR16552242 / P12PAR19-AT	olive mild mosaic virus	OMMV	KY769774	91		-	-	9.34473e-05	25.35	KY769774	-	91	-	partial genome obtained (was not deposited)
SRR16552242 / P12PAR19-AT	tomato matilda virus	TMaV	MK517476	99.5		-	-	0.000170145	20.12	MK517476	8593/8653	99.5	-	partial genome obtained (was not deposited)
SRR16552242 / P12PAR19-AT	tomato albetovirus 1	TomAV1	-	-		L06057	74.01	2.38026e-05	19.35	L06057	1261/1239	74.01	OL472251	new species, full genome assembled
SRR16552242 / P12PAR19-AT	tomato associated tombus-like virus 1	TaTLV1	-	-		MN609858	69.57	0.000302675	89.37	MN609858	3430/3314	69.57	OL472264	new species, full genome assembled
SRR16552241 / P13PAR19-ST
SRR16552241 / P13PAR19-ST	tomato mosaic virus	ToMV	MN267904	92.7		-	-	4.48157e-06	1.31	MN267904	-	92.7	-	low read coverage, partial genome obtained (was not deposited)
SRR16552241 / P13PAR19-ST	tomato matilda virus	TMaV	MK517476	99		-	-	2.99305e-05	6.5	MK517476	-	99	-	low read coverage, partial genome obtained (was not deposited)
SRR16552241 / P13PAR19-ST	Erysiphe necator associated ambiguivirus 2	EnaAV2	-	-		MN627469	90.27	7.08249e-05	41.6	MN627469	3198/3222	90.27	OL472266	full genome assembled
SRR16552241 / P13PAR19-ST	Erysiphe necator associated ssRNA virus 9	EnaSRV9	-	-		MN627473	89.97	9.31527e-05	50.93	MN627473	3372/3506	89.97	OL472270	full genome assembled, possibly a divergent strain
SRR16552241 / P13PAR19-ST	plant associated virga-like virus 1	PaVLV1	-	-		MN035426	71.65	7.94679e-05	41.67	MN035426	3572/3685	71.65	OL472273	new species, has virga-like domains
SRR16552240 / P14PAR19-SW
SRR16552240 / P14PAR19-SW	Mercurialis orthotospovirus 1, L segment	MerV1	-	-		JN560178	72.47	0.000305521	31.81	JN560178	9055/8877	72.47	OL471967	new species, full genome assembled
SRR16552240 / P14PAR19-SW	Mercurialis orthotospovirus 1, M segment	MerV1	-	-		JN560177	70.61	0.000711661	142	JN560177	4714/4786	70.61	OL471968	new species, full genome assembled
SRR16552240 / P14PAR19-SW	Mercurialis orthotospovirus 1, S segment	MerV1	-	-		AY686718	65.93	0.000635559	174.38	AY686718	3407/2734	65.93	OL471969	new species, full genome assembled
SRR16552239 / P15.1BOL19-AT
SRR16552239 / P15.1BOL19-AT	Southern tomato virus	STV	MF422618	99		-	-	0.000144729	64.21	MF422618	-	100	-	partial genome obtained (was not deposited)
SRR16552238 / P15.2BOL19-AT
SRR16552238 / P15.2BOL19-AT	Southern tomato virus	STV	MF422618	99		-	-	0.000221872	78.51	MF422618	3413/3437	99	OL471983	full genome assembled
SRR16552237 / P16BOL19-ST
SRR16552237 / P16BOL19-ST	Southern tomato virus	STV	MF422618	99.5		-	-	6.72643e-06	5.51	MF422618	-	99.5	-	partial genome obtained (was not deposited)
SRR16552237 / P16BOL19-ST	tomato matilda virus	TMaV	MK517476	99		-	-	6.20092e-06	2.04	MK517476	-	99	-	partial genome obtained (was not deposited)
SRR16552237 / P16BOL19-ST	tomato fruit blotch virus, RNA1	ToFBV	MT434819	98.1		-	-	2.81669e-05	13.74	MT434819	5767/5778	98.1	OL472087	full genome assembled
SRR16552237 / P16BOL19-ST	tomato fruit blotch virus, RNA2	ToFBV	MT434820	98.8		-	-	1.01947e-05	7.97	MT434820	3542/3610	98.8	OL472080	full genome assembled
SRR16552237 / P16BOL19-ST	tomato fruit blotch virus, RNA3	ToFBV	MT434821	94.5		-	-	2.03895e-05	20.08	MT434821	2756/2761	94.5	OL472081	full genome assembled
SRR16552237 / P16BOL19-ST	tomato fruit blotch virus, RNA4	ToFBV	MT434822	95.6		-	-	9.30139e-06	13.54	MT434822	1886/1900	95.6	OL472082	full genome assembled
SRR16552236 / P17BOL19-SW
SRR16552236 / P17BOL19-SW	Mercurialis orthotospovirus 1, L segment	MerV1	-	-		JN560178	72.5	8.80745e-05	13.47	JN560178	8979/8877	72.5	OL471973	new species, full genome assembled
SRR16552236 / P17BOL19-SW	Mercurialis orthotospovirus 1, M segment	MerV1	-	-		JN560177	71.92	0.000289465	79.32	JN560177	4758/4786	71.92	OL471974	new species, full genome assembled
SRR16552236 / P17BOL19-SW	Mercurialis orthotospovirus 1, S segment	MerV1	-	-		AY686718	65.75	0.00023584	89.29	AY686718	3463/2734	65.75	OL471975	new species, full genome assembled
SRR16552236 / P17BOL19-SW	Plantago tobamovirus 1	PTV1	-	-		GQ401365	86.22	0.185267	174.38	GQ401365	6295/6311	86.22	OL472109	new species, full genome assembled
SRR16552236 / P17BOL19-SW	plant associated polerovirus 1	PaPoV1	-	-		KT868949	76.87	0.00196212	448.83	KT868949	6025/6017	76.87	OL472217	new species, full genome assembled
SRR16552236 / P17BOL19-SW	plant associated polerovirus 2	PaPoV2	-	-		KR706247	73.27	0.000640246	155.67	KR706247	5669/5643	73.27	OL472218	new species, full genome assembled
SRR16552236 / P17BOL19-SW	tomato fruit blotch virus, RNA1	ToFBV	MT434819	98.15		-	-	0.00190351	450.19	MT434819	5811/5811	98.15	OL472083	full genome assembled
SRR16552236 / P17BOL19-SW	tomato fruit blotch virus, RNA2	ToFBV	MT434820	98.72		-	-	0.000574272	217.18	MT434820	3629/3643	98.72	OL472084	full genome assembled
SRR16552236 / P17BOL19-SW	tomato fruit blotch virus, RNA3	ToFBV	MT434821	99.37		-	-	0.00306863	1470.54	MT434821	2872/2872	99.37	OL472085	full genome assembled
SRR16552236 / P17BOL19-SW	tomato fruit blotch virus, RNA4	ToFBV	MT434822	99.64		-	-	0.00112168	790.85	MT434822	1945/1946	99.64	OL472086	full genome assembled
SRR16552236 / P17BOL19-SW	Cichorium alphacarmovirus 1	CicAV1	-	-		HQ677625	73.24	0.484527	167484	HQ677625	3933/3933	73.24	OL472224	new species, full genome assembled
SRR16552236 / P17BOL19-SW	plant associated deltapartitivirus 5, RNA1	PaDPV5	-	-		MW546937	76.1	0.000108658	50.22	MW546937	1512/1583	76.1	OL472019	new species, full genome assembled
SRR16552236 / P17BOL19-SW	plant associated deltapartitivirus 5, RNA2	PaDPV5	-	-		MW546938	65.92			MW546938	1471/1459	65.92	OL472020	new species, full genome assembled
SRR16552234 / P18POR19-ST
SRR16552234 / P18POR19-ST	Southern tomato virus	STV	MK610257	98		-	-	0.000103041	52.88	MK610257	-	98	-	partial genome obtained (was not deposited)
SRR16552234 / P18POR19-ST	olive latent virus 1	OLV1	DQ083996	95.6		-	-	1.87348e-05	9.03	DQ083996	-	95.69	-	partial genome obtained (was not deposited)
SRR16552234 / P18POR19-ST	tomato matilda virus	TMaV	MK517476	99.7		-	-	0.00836071	1718.93	MK517476	8653/8653	99.71	OL472166	full genome assembled
SRR16552234 / P18POR19-ST	Aphis glycines virus 1	AGV1	-	-		KM015260	97.33	0.00198724	393.7	KM015260	8983/8680	97.33	OL472190	full genome assembled
SRR16552234 / P18POR19-ST	Leveillula taurica-associated noda-like virus 1	LtaNLV1	-	-		MN609862	99.64	0.00134924	533.68	MN609862	4483/4289	99.64	OL472283	2 sequences (MN609862-63) map to the assembled contig
SRR16552234 / P18POR19-ST	tomato associated partiti-like virus 1	TaPLV1	-	-		MZ443622	73.9	1.68782e-05	51.66	MZ443622	1500/1506	73.9	OL472291	new species, full genome assembled
SRR16552234 / P18POR19-ST	tomato associated tombus-like virus 1	TaTLV1	-	-		MN609858	69.72	9.9919e-05	20.06	MN609858	3427/3314	69.72	OL472265	new species, full genome assembled
SRR16552234 / P18POR19-ST	tomato associated virga-like virus 1	TaVLV1	-	-		no good hit	-	0.00137659	459.02	no good hit	5277/ -	-	OL472265	new species, full genome assembled
SRR16552233 / P19POR19-AT
SRR16552233 / P19POR19-AT	Southern tomato virus	STV	MK610257	100		-	-	1.89815e-05	5.47	MK610257	-	100	-	partial genome obtained (was not deposited)
SRR16552233 / P19POR19-AT	tomato matilda virus	TMaV	MK517476	99.68		-	-	0.000774385	90.03	MK517476	8656/8653	99.68	OL472167	full genome assembled
SRR16552233 / P19POR19-AT	Leveillula taurica-associated noda-like virus 1	LtaNLV1	-	-		MN609862	99.355	0.0006645	148.27	MN609862	4483/4289	99.355	OL472284	2 sequences (MN609862-63) map to the assembled contig
SRR16552232 / P20POR19-SW
SRR16552232 / P20POR19-SW	carrot thin leaf virus	CTLV	-	-		MH170889	91.73	0.0743987	10282.1	MH170889	9534/9490	91.73	OL472133	full genome assembled
SRR16552232 / P20POR19-SW	barley virus G	BVG	-	-		KT962089	97.99	0.00317263	748.49	KT962089	5584/5620	97.99	OL472215	full genome assembled
SRR16552232 / P20POR19-SW	Solanum nigrum ilarvirus 1, RNA1	SnIV1	MN216370	98.68		-	-	1.22671e-05	4.73	MN216370	-	98.68	-	low read coverage, partial genome obtained (was not deposited)
SRR16552232 / P20POR19-SW	Solanum nigrum ilarvirus 1, RNA2	SnIV1	MN216373	95.31		-	-	6.58788e-06	3.16	MN216373	-	95.31	-	low read coverage, partial genome obtained (was not deposited)
SRR16552232 / P20POR19-SW	Solanum nigrum ilarvirus 1, RNA3	SnIV1	MN216376	98.2		-	-	1.57882e-05	9.05	MN216376	-	98.2	-	low read coverage, partial genome obtained (was not deposited)
SRR16552232 / P20POR19-SW	plant associated polerovirus 3	PaPoV3	-	-		GU327735	76.13	0.0154395	3345.45	GU327735	6009/5803	76.13	OL472219	new species, full genome assembled
SRR16552232 / P20POR19-SW	Pastinaca potexvirus 1	PasPV1	-	-		LC460456	67.27	0.00565274	1262.61	LC460456	5896/5964	67.27	OL472238	new species, full genome assembled
SRR16552232 / P20POR19-SW	Pastinaca cytorhabdovirus 1	PaCRV1	-	-		MH898500	67.04	0.000248636	25.05	MH898500	13072/14419	67.04	OL472112	new species, full genome assembled
SRR16552232 / P20POR19-SW	Pastinaca umbravirus 1	PasUV1	-	-		LC434065	77.8	0.00281711	849.71	LC434065	4368/4193	77.8	OL472236	new species, full genome assembled
SRR16552232 / P20POR19-SW	Picris umbravirus 1	PicUV1	-	-		KT946712	80	0.0180465	5437.68	KT946712	4357/4196	80	OL472232	new species, full genome assembled
SRR16552232 / P20POR19-SW	plant tombusvirus-like associated RNA 1	PTaR1	-	-		MF136436	77.74	0.00236164	1049.28	MF136436	2962/1867	77.74	OL472298	new species, full genome assembled
SRR16552232 / P20POR19-SW	plant tombusvirus-like associated RNA 2	PTaR2	-	-		KX883211	82.05	4.85004e-05	25.46	KX883211	2524/5082	82.05	OL472297	new species, full genome assembled
SRR16552231 / P21KOR19-AT
SRR16552231 / P21KOR19-AT	Southern tomato virus	STV	MK948595	99.6		-	-	0.00018429	95.18	MK948595	3408/3437	99.6	OL471984	full genome assembled
SRR16552231 / P21KOR19-AT	tomato matilda virus	TMaV	MK517476	99.7		-	-	0.000439729	43.74	MK517476	8657/8653	99.7	OL472168	full genome assembled
SRR16552231 / P21KOR19-AT	Leveillula taurica-associated noda-like virus 1	LtaNLV1	-	-		MN609862	99.39	0.000157393	29.93	MN609862	4430/4289	99.39	OL472285	2 sequences (MN609862-63) map to the assembled contig
SRR16552230 / P22KOR19-ST
SRR16552230 / P22KOR19-ST	Southern tomato virus	STV	MK948595	99.6		-	-	0.000192568	129.97	MK948595	3412/3437	99.6	OL471990	full genome assembled
SRR16552230 / P22KOR19-ST	tomato mosaic virus	ToMV	MN267904	99.37		-	-	9.63806e-05	35.2	MN267904	6383/6383	99.37	OL472101	full genome assembled
SRR16552230 / P22KOR19-ST	tomato matilda virus	TMaV	MK517476	99.73		-	-	0.000192568	99.25	MK517476	8562/8653	99.73	OL472177	full genome assembled
SRR16552230 / P22KOR19-ST	olive latent virus 1	OLV1	MK376952	100		-	-	9.39984e-06	6.54	MK376952	-	100	-	partial genome obtained (was not deposited)
SRR16552230 / P22KOR19-ST	Leveillula taurica-associated noda-like virus 1	LtaNLV1	-	-		MN609862	99.375	5.83949e-05	29.93	MN609862	4483/4289	99.38	OL472286	2 sequences (MN609862-63) map to the assembled contig
SRR16552229 / P23KOR19-SW
SRR16552229 / P23KOR19-SW	carrot thin leaf virus	CTLV	MH170889	92		-	-	0.0124444	1303.84	MH170889	9471/9490	91	OL472134	full genome assembled
SRR16552229 / P23KOR19-SW	Koper picorna-like virus 1	KPLV1	-	-		MN714669	73.59	3.81703e-05	9.81	MN714669	5151/9979	73.59	OL472294	new species, full genome assembled
SRR16552229 / P23KOR19-SW	Koper totivirus 3	KTV3	-	-		MK279493	62.51	5.52105e-05	14.63	MK279493	4988/5174	62.51	OL472029	new species, full genome assembled
SRR16552229 / P23KOR19-SW	plant associated botourmia-like virus 1	PaBLV1	-	-		MN532659	73.49	6.32763e-05	36.22	MN532659	2300/2339	73.49	OL472278	new species, full genome assembled
SRR16552228 / P29Pv19-PK2 / internal control
SRR16552228 / P29Pv19-PK2	Phaseolus vulgaris alphaendornavirus 1	PvAEV1	NC_039217	-		-	-	0.00153176	214.498	MK948542	13901/13981	99.68	-	full genome assembled, not deposited (internal control)
SRR16552228 / P29Pv19-PK2	Phaseolus vulgaris alphaendornavirus 2	PvAEV2	NC_038422	-		-	-	0.00519969	685.333	MF281671	14417/14780	98.91	-	partial genome obtained, not deposited (internal control)
SRR16552228 / P29Pv19-PK2	Phaseolus vulgaris alphaendornavirus 3	PvAEV3	NC_040558	-		-	-	0.000216654	27.58	NC_040558	8831/15205	88.05	-	partial genome obtained, not deposited (internal control)
SRR16552227 / P30Pv19-PK1 / internal control
SRR16552227 / P30Pv19-PK1	Phaseolus vulgaris alphaendornavirus 1	PvAEV1	NC_039217	-		-	-	0.00144776	214.5	MK948542	13900/13981	99.68	-	full genome assembled, not deposited (internal control)
SRR16552227 / P30Pv19-PK1	Phaseolus vulgaris alphaendornavirus 2	PvAEV2	NC_038422	-		-	-	0.00434049	392.52	MF281671	14168/14780	99.59	-	partial genome obtained, not deposited (internal control)
SRR16552227 / P30Pv19-PK1	Phaseolus vulgaris alphaendornavirus 3	PvAEV3	NC_040558	-		-	-	0.000185404	16.33	NC_040558	7633/15205	87.83	-	partial genome obtained, not deposited (internal control)
SRR16552226 / P31BER20-AT
SRR16552226 / P31BER20-AT	Southern tomato virus	STV	MF422618	99.7		-	-	1.69096e-05	8.48	MF422618	3438/3438	99.7	-	full genome assembled (was not deposited)
SRR16552221 / P32STR20-AT
SRR16552221 / P32STR20-AT	potato virus Y	PVY	AB185833	96.08		-	-	0.0560023	9230.31	AB185833	9688/9698	99.47	OL472161	full genome assembled
SRR16552221 / P32STR20-AT	potato virus S	PVS	MH937416	98.74		-	-	0.0133516	2515.6	MH937416	8477/8485	98.74	OL472247	full genome assembled
SRR16552221 / P32STR20-AT	tomato matilda virus	TMaV	MK517476	-		-	-	1.54867e-05	-	-	-	-	-	low read coverage, partial genome obtained (was not deposited)
SRR16552221 / P32STR20-AT	tomato betanucleorhabdovirus 2	TBRV2	-	-		MF543022	67.02	6.43869e-05	7.67	MF543022	13414/14432	67.02	OL472129	new species, full genome assembled
SRR16552265 / P33BOL20-AT
SRR16552265 / P33BOL20-AT	tomato betanucleorhabdovirus 2	TBRV2	-	-		MH323437	67.4	0.00249332	295.17	MH323437	13436/13546	70.05	OL472116	new species, full genome assembled
SRR16552265 / P33BOL20-AT	Southern tomato virus	STV	MK948545	100		-	-	3.22259e-05	14.75	MK948545	-	100	-	partial genome obtained (was not deposited)
SRR16552262 / P34MIR20-AT
SRR16552262 / P34MIR20-AT	Southern tomato virus	STV	MF422618	100		-	-	4.20529e-05	11.41	MF422618	-	100	-	partial genome obtained (was not deposited)
SRR16552262 / P34MIR20-AT	tomato ilarvirus 1, RNA 1	TIV1	-	-		NC_039075	69.57	0.000440877	212.82	NC_039075	3392/3378	69.57	OL472057	new species, full genome assembled
SRR16552262 / P34MIR20-AT	tomato ilarvirus 1, RNA 2	TIV1	-	-		KY695013	74.03	0.000838525	481.15	KY695013	2866/2931	74.03	OL472058	new species, full genome assembled
SRR16552262 / P34MIR20-AT	tomato ilarvirus 1, RNA 3	TIV1	-	-		KY695014	67.27	0.001392	1048.57	KY695014	2181/2296	67.27	OL472059	new species, full genome assembled
SRR16552258 / P35KOP20-AT
SRR16552258 / P35KOP20-AT	Southern tomato virus	STV	MK610257	99.97		-	-	0.000109517	41.24	MK610257	3414/3414	99.97	OL471998	full genome assembled
SRR16552258 / P35KOP20-AT	olive latent virus 1	OLV1	MK376952	96.32		-	-	2.69474e-05	9.49	MK376952	-	96.34	-	full genome assembled (was not deposited, possible recombinant)
SRR16552258 / P35KOP20-AT	Erysiphe necator ourmia-like virus 82	EnOLV82	MN611610	96.15		-	-	9.44312e-06	4.9	MN611610	2627/2859	93.19	OL472300	full genome assembled
SRR16552254 / P36SKO20-AT
SRR16552254 / P36SKO20-AT	Southern tomato virus	STV	MF422618	100		-	-	0.000134138	62.18	MF422618	-	100	-	full genome assembled
SRR16552254 / P36SKO20-AT	potato virus Y	PVY	AB185833	97.77		-	-	0.147054	24495.5	AB185833	9698/9698	99.49	OL472158	full genome assembled
SRR16552254 / P36SKO20-AT	cucumber mosaic virus, RNA1	CMV	D00356	100		-	-	0.0265474	12692.2	D00356	3357/3357	98.9	OL472036	full genome assembled
SRR16552254 / P36SKO20-AT	cucumber mosaic virus, RNA2	CMV	KC019300	96.98		-	-	0.0501927	12010.4	KC019300	3048/3049	96.81	OL472054	full genome assembled
SRR16552254 / P36SKO20-AT	cucumber mosaic virus, RNA3	CMV	AJ517802	99.14		-	-	0.0265474	36466.1	AJ517802	2215/2216	99.17	OL472045	full genome assembled
SRR16552254 / P36SKO20-AT	tomato betanucleorhabdovirus 2	TBRV2	-	-		MF543022	67.82	0.0170413	2040.29	MF543022	13453/14432	67.82	OL472120	new species, full genome assembled
SRR16552249 / P37KOR20-AT
SRR16552249 / P37KOR20-AT	potato virus Y	PVY	AB185833	97.06		-	-	0.0562442	10169.8	AB185833	9698/9698	99.44	OL472151	full genome assembled
SRR16552249 / P37KOR20-AT	potato virus M	PVM	JX678982	97.02		-	-	0.0186755	3843.19	JX678982	8523/8523	97.02	OL472242	full genome assembled
SRR16552249 / P37KOR20-AT	cucumber mosaic virus, RNA1	CMV	HE962478	94.62		-	-	0.0197063	10237.4	HE962478	3359/3358	94.02	OL472032	full genome assembled
SRR16552249 / P37KOR20-AT	cucumber mosaic virus, RNA2	CMV	MG021461	96.28		-	-	0.0176484	10088.2	MG021461	3055/3050	96.58	OL472050	full genome assembled
SRR16552249 / P37KOR20-AT	cucumber mosaic virus, RNA3	CMV	AJ517802	98.87		-	-	0.0387453	30600.3	AJ517802	2216/2216	99.07	OL472041	full genome assembled
SRR16552249 / P37KOR20-AT	plant associated tobamo-like virus 1	PaToLV1	-	-		NC_032449	35.06	4.47734e-05	11.98	NC_032449	6552/6969	35.06	OL472106	new species, has virga-like domains (RdRP,CP), full genome
SRR16552249 / P37KOR20-AT	tomato associated partiti-like virus 1	TaPLV1	-	-		MZ443622	71.17	7.10553e-06	8.32	MZ443622	1494/1506	71.17	OL472292	new species, best hit has only 41% genome covered
SRR16552245 / P38PLE20-AT
SRR16552245 / P38PLE20-AT	potato virus Y	PVY	MN216361	98.18		-	-	0.416262	85069.4	MN216361	9609/9609	99.85	OL472154	full genome assembled
SRR16552245 / P38PLE20-AT	Southern tomato virus	STV	MK948545	99.82		-	-	0.00020956	119.29	MK948545	3436/3436	99.82	OL472006	full genome assembled
SRR16552245 / P38PLE20-AT	tomato associated tombus-like virus 1	TaTLV1	-	-		MN609858	70	2.96309e-05	16.98	MN609858	3430/3314	70	OL472263	new species, full genome assembled
SRR16552245 / P38PLE20-AT	cucumber mosaic virus, RNA1	CMV	HE962478	-		-	-	4.97677e-06	-	HE962478	-	-	-	possible crosstalk
SRR16552245 / P38PLE20-AT	cucumber mosaic virus, RNA2	CMV	MG021461	-		-	-	4.28768e-06	-	MG021461	-	-	-	possible crosstalk
SRR16552245 / P38PLE20-AT	cucumber mosaic virus, RNA3	CMV	AJ517802	-		-	-	6.81435e-06	-	AJ517802	-	-	-	possible crosstalk
SRR16552245 / P38PLE20-AT	Erysiphe necator associated ambiguivirus 2	EnaAV2	-	-		MN627469	95.89	8.11596e-06	4.99	MN627469	-	95.89	-	low read coverage, partial genome obtained (was not deposited)
SRR16552287 / P39JUR20-AT
SRR16552287 / P39JUR20-AT	tomato mosaic virus	ToMV	MN267904	99.5		-	-	0.000807095	201.46	MN267904	6383/6386	99.5	OL472096	full genome assembled
SRR16552287 / P39JUR20-AT	potato virus Y	PVY	-	-		KX184847	99.79	0.000444157	72.91	KX184847	9719/9719	99.79	OL472148	full genome assembled
SRR16552287 / P39JUR20-AT	Hubei picorna-like virus 36	HuPiLV36	KX883970	99.06		-	-	0.000171105	27.34	KX883970	9977/9856	99.06	OL472187	full genome assembled
SRR16552281 / P40TUR20-AT
SRR16552281 / P40TUR20-AT	tomato mosaic virus	ToMV	MN267904	97.75		-	-	2.64765e-05	5.7	MN267904	-	97.75	-	low read coverage, partial genome obtained (was not deposited)
SRR16552281 / P40TUR20-AT	olive latent virus 1	OLV1	MK376952	96.91		-	-	5.88366e-06	1.65	MK376952	-	96.91	-	low read coverage, partial genome obtained (was not deposited)
SRR16552281 / P40TUR20-AT	Southern tomato virus	STV	MK610257	100		-	-	7.84488e-06	3.12	MK610257	-	100	-	low read coverage, partial genome obtained (was not deposited)
SRR16552225 / P41.1BER20-ST
SRR16552225 / P41.1BER20-ST	potato virus Y	PVY	JF927755	97.68		-	-	0.0422447	8824.2	JF927755	9689/9697	99.3	OL472146	full genome assembled
SRR16552225 / P41.1BER20-ST	tomato mosaic virus	ToMV	MN267904	99.5		-	-	3.47849e-05	10.98	MN267904	6383/6383	99.4	OL472093	full genome assembled
SRR16552225 / P41.1BER20-ST	Southern tomato virus	STV	KT438549	99.5		-	-	9.20429e-05	53.7	KT438549	3411/3463	99.36	OL471992	full genome assembled
SRR16552225 / P41.1BER20-ST	cucumber mosaic virus, RNA1	CMV	D00356	99.11		-	-	0.293895	177136	D00356	3357/3360	99.11	OL472031	full genome assembled
SRR16552225 / P41.1BER20-ST	cucumber mosaic virus, RNA2	CMV	D00355	99.08		-	-	0.20998	139195	D00355	3045/3048	99.08	OL472049	full genome assembled
SRR16552225 / P41.1BER20-ST	cucumber mosaic virus, RNA3	CMV	AJ517802	99.64		-	-	0.241833	220717	AJ517802	2215/2216	99.64	OL472040	full genome assembled
SRR16552223 / P41.2BER20-ST
SRR16552223 / P41.2BER20-ST	potato virus Y	PVY	AB185833	96.16		-	-	0.00519142	1012.95	AB185833	9687/9698	99.01	OL472147	full genome assembled
SRR16552223 / P41.2BER20-ST	potato virus M	PVM	JX678982	96.83		-	-	0.00494826	1098.02	JX678982	8507/8523	96.83	OL472246	full genome assembled
SRR16552223 / P41.2BER20-ST	tomato mosaic virus	ToMV	MN267904	99.44		-	-	0.314357	177136	MN267904	6383/6383	99.4	OL472094	full genome assembled
SRR16552222 / P42BER20-SW
SRR16552222 / P42BER20-SW	tomato mosaic virus	ToMV	MN267904	99.44		-	-	0.192552	21122.1	MN267904	6381/6383	99.44	OL472095	full genome assembled
SRR16552222 / P42BER20-SW	plant associated tombus-like virus 2	PaTLV2	-	-		MT317175	76.36	9.91423e-05	41.43	MT317175	3297/3360	76.36	OL472269	new species, full genome assembled
SRR16552268 / P43.1STR20-ST
SRR16552268 / P43.1STR20-ST	Southern tomato virus	STV	MK610257	100		-	-	9.87949e-05	52.82	MK610257	3413/3414	100	OL471996	full genome assembled
SRR16552268 / P43.1STR20-ST	potato virus Y	PVY	KY847961	99.68		-	-	0.126303	24095.9	KY847961	9628/9630	99.68	OL472162	full genome assembled
SRR16552268 / P43.1STR20-ST	tomato bushy stunt virus	TBSV	M21958	94.97		-	-	9.37327e-05	36.06	M21958	4778/4776	95.61	OL472162	full genome assembled
SRR16552268 / P43.1STR20-ST	tomato alphanucleorhabdovirus 1	TARV1	-	-		KC905081	75.2	0.070251	9626.99	KC905081	13406/13154	75.2	OL472234	new species, full genome assembled
SRR16552268 / P43.1STR20-ST	tomato matilda virus	TMaV	MK517476	99.75		-	-	5.4378e-05	11.54	MK517476	8653/8653	99.79	OL472174	full genome assembled
SRR16552267 / P43.2STR20-ST
SRR16552267 / P43.2STR20-ST	Southern tomato virus	STV	KT852573	99.82		-	-	0.000159819	70.06	KT852573	3438/3438	99.82	OL472004	full genome assembled
SRR16552267 / P43.2STR20-ST	eggplant mottle dwarf virus	EMDV	LN680656	94.63		-	-	0.149232	17362.8	LN680656	13097/13100	94.63	OL472111	full genome assembled
SRR16552267 / P43.2STR20-ST	potato virus Y	PVY	JF927760	99.27		-	-	0.0627123	9857.2	JF927760	9690/9697	99.45	OL472163	full genome assembled
SRR16552267 / P43.2STR20-ST	potato virus S	PVS	MH937416	98.62		-	-	0.00352739	633.5	MH937416	8485/8485	98.62	OL472249	full genome assembled
SRR16552267 / P43.2STR20-ST	tomato matilda virus	TMaV	MK517476	99.78		-	-	0.00015825	27.81	MK517476	8653/8653	99.78	OL472178	full genome assembled
SRR16552267 / P43.2STR20-ST	Leveillula taurica-associated noda-like virus 1	LtaNLV1	-	-		MN609862	99.375	5.73583e-05	19.47	MN609862	4483/4289	99.38	OL472287	2 sequences (MN609862-63) map to the assembled contig
SRR16552266 / P44STR20-SW
SRR16552266 / P44STR20-SW	watermelon mosaic virus	WMV	MN914158	99.49		-	-	0.145047	119819	MN914158	10040/10040	99.47	OL472139	full genome assembled
SRR16552266 / P44STR20-SW	peanut stunt virus, RNA1	PSV	LC380687	97.52		-	-	0.141287	57575.9	LC380687	3347/3354	97.1	OL472066	full genome assembled
SRR16552266 / P44STR20-SW	peanut stunt virus, RNA2	PSV	LC380688	97.35		-	-	0.104424	48511.8	LC380688	2940/2943	97.15	OL472067	full genome assembled
SRR16552266 / P44STR20-SW	peanut stunt virus, RNA3	PSV	LC380680	97.35		-	-	0.222985	139685	LC380680	2185/2185	98.81	OL472068	full genome assembled
SRR16552245 / P38PLE20-AT	cucumber mosaic virus, RNA1	CMV	HE962478	-		-	-	4.77841e-06	-	HE962478	-	-	-	possible crosstalk
SRR16552245 / P38PLE20-AT	cucumber mosaic virus, RNA2	CMV	MG021461	-		-	-	4.56121e-06	-	MG021461	-	-	-	possible crosstalk
SRR16552245 / P38PLE20-AT	cucumber mosaic virus, RNA3	CMV	AJ517802	-		-	-	7.81921e-06	-	AJ517802	-	-	-	possible crosstalk
SRR16552266 / P44STR20-SW	broad bean wilt virus 1, RNA1	BBWV1	MN216350	90.78		-	-	0.000275084	65.29	MN216350	5766/5771	91.68	OL472175	full genome assembled
SRR16552266 / P44STR20-SW	broad bean wilt virus 1, RNA2	BBWV1	MN216379	88.91		-	-	0.000227192	92.84	MN216379	3341/3303	88.67	OL472176	full genome assembled
SRR16552264 / P45BOL20-ST
SRR16552264 / P45BOL20-ST	Southern tomato virus	STV	MF422618	100		-	-	0.000274787	134.33	MF422618	3415/3438	100	OL472007	full genome assembled
SRR16552264 / P45BOL20-ST	tomato associated alphaendornavirus 1	TaAEV1	-	-		MH094752	75.83	0.000108081	15.64	MH094752	11692/11683	75.83	OL472079	new species, full genome assembled
SRR16552264 / P45BOL20-ST	Erysiphales associated totivirus 24	EaTV24	MN628271	99.74		-	-	4.72524e-05	14.76	MN628271	5400/5400	99.76	OL472028	full genome assembled
SRR16552263 / P46BOL20-SW
SRR16552263 / P46BOL20-SW	plant associated polerovirus 1	PaPoV1	-	-		KT868949	74.87	4.20529e-05	11.41	KT868949	6025/6017	74.35	OL472216	new species, full genome assembled
SRR16552263 / P46BOL20-SW	Picris umbravirus 1	PicUV1	-	-		KT946712	79.97	0.000904363	337.69	KT946712	4411/4196	79.97	OL472231	new species, full genome assembled
SRR16552263 / P46BOL20-SW	Convolvulus aureusvirus 1	ConAV1	-	-		MG967280	76.28	0.000298801	73.22	MG967280	4448/4512	76.28	OL472230	new species, full genome assembled
SRR16552263 / P46BOL20-SW	Cichorium alphacarmovirus 1	CicAV1	-	-		HQ677625	71.27	0.342071	143656	HQ677625	3866/3965	71.27	OL472222	new species, full genome assembled
SRR16552263 / P46BOL20-SW	Prunus virus I, RNA1	PrVI	-	-		MW579753	97.49	0.000258467	1213.06	MW579753	3444/3470	97.49	OL472063	full genome assembled
SRR16552263 / P46BOL20-SW	Prunus virus I, RNA2	PrVI	-	-		MW579754	97.95	0.000416459	156.76	MW579754	2947/2876	97.95	OL472064	full genome assembled
SRR16552263 / P46BOL20-SW	Prunus virus I, RNA3	PrVI	-	-		MW579755	95.11	0.000298801	436.64	MW579755	2222/2249	95.11	OL472065	full genome assembled
SRR16552263 / P46BOL20-SW	Picris betanucleorhabdovirus 1	PBRV1	-	-		BK014301	67.93	0.000111598	12.02	BK014301	15193/13719	67.93	OL472130	new species, full genome assembled
SRR16552263 / P46BOL20-SW	Picris cytorhabdovirus 1, putative L segment	PiCRV1	-	-		MT952336	72.33	0.000433823	110	MT952336	6548/ -	72.33	OL472127	new species, putatively bisegmented, best hit covered only 2% of genome
SRR16552263 / P46BOL20-SW	Picris cytorhabdovirus 1, putative N segment	PiCRV1	-	-		CP048848	80	0.000345467	156.95	CP048848	3622/ -	80	OL472128	new species, putatively bisegmented, best hit covered only 1% of genome
SRR16552263 / P46BOL20-SW	plant associated crinivirus 1, RNA1	PaCrV1	-	-		MW892835	70.88	0.000227899	58.11	MW892835	7823/8637	70.88	OL472073	new species, full genome assembled
SRR16552263 / P46BOL20-SW	plant associated crinivirus 1, RNA2	PaCrV1	-	-		KT069221	73.99	0.00051612	120.07	KT069221	7876/8210	73.99	OL472074	new species, full genome assembled
SRR16552263 / P46BOL20-SW	plant associated deltapartitivirus 5, RNA1	PaDPV5	-	-		MW546937	76.03	0.000100113	52.35	MW546937	1499/1583	76.03	OL472021	new species, full genome assembled
SRR16552263 / P46BOL20-SW	plant associated deltapartitivirus 5, RNA2	PaDPV5	-	-		MW546938	66.34			MW546938	1503/1459	66.34	OL472022	new species, full genome assembled
SRR16552260 / P47MIR20-ST
SRR16552260 / P47MIR20-ST	Southern tomato virus	STV	MF422618	100		-	-	0.000134684	64.14	MF422618	3438/3438	100	OL471999	full genome assembled
SRR16552260 / P47MIR20-ST	potato virus Y	PVY	KX184817	99.55		-	-	0.0576881	9848.89	KX184817	-	99.55	-	reconstruction of consensus genome not possible due to presence of more than one viral strain
SRR16552260 / P47MIR20-ST	tomato associated bunya-like virus 1, segment L	TaBLV1	-	-		ATP79731	30.13	0.000144177	18.79	ATP79731	7864/8911	30.13	OL471976	no good hit in BLASTn, shown here is best hit in BLASTx
SRR16552260 / P47MIR20-ST	tomato associated bunya-like virus 1, segment M	TaBLV1	-	-		QNT38480	23.86			QNT38480	4910/4955	23.86	OL471977	no good hit in BLASTn, shown here is best hit in BLASTx
SRR16552259 / P48MIR20-SW
SRR16552259 / P48MIR20-SW	Soybean dwarf virus	SbDV	JN674402	94.55		-	-	0.000660958	168.46	JN674402	5860/5862	94.57	OL472235	full genome assembled
SRR16552259 / P48MIR20-SW	Artemesia fimovirus 1, RNA1	ArtV1	-	-		BBM96177	45.01	0.000361129	42.98	BBM96177	7249/ 7291	45.01	OL471978	new species, BLASTx hits to RNA1 of Perilla mosaic virus are shown
SRR16552259 / P48MIR20-SW	Artemesia fimovirus 1, RNA2	ArtV1	-	-		BBM96178	32.52			BBM96178	2057/2092	32.52	OL471979	new species, BLASTx hits to RNA2 of Perilla mosaic virus are shown
SRR16552259 / P48MIR20-SW	Artemesia fimovirus 1, RNA3	ArtV1	-	-		BBM96179	39.56			BBM96179	1088/1080	39.56	OL471980	new species, BLASTx hits to RNA3 of Perilla mosaic virus are shown
SRR16552259 / P48MIR20-SW	Artemesia fimovirus 1, RNA4	ArtV1	-	-		BBM96181	45.38			BBM96181	1325/1294	45.38	OL471981	new species, BLASTx hits to RNA4 of Perilla mosaic virus are shown
SRR16552259 / P48MIR20-SW	Artemesia fimovirus 1, RNA5	ArtV1	-	-		BBM96182	36.31			BBM96182	902/1066	36.31	OL471982	new species, BLASTx hits to RNA5 of Perilla mosaic virus are shown
SRR16552259 / P48MIR20-SW	plant associated closterovirus 2	PaClV2	-	-		MH460557	67.04	0.00731758	663.59	MH460557	16522/17313	67.43	OL472075	new species, full genome assembled
SRR16552259 / P48MIR20-SW	Sanxia tombus-like virus 7	STLV7	KX883177	90.4		-	-	2.89063e-05	9.43	KX883177	4558/4557	90.57	OL472301	full genome assembled
SRR16552259 / P48MIR20-SW	Erysiphe necator ourmia-like virus 82	EnOLV82	MN611610	93.19		-	-	4.48546e-06	3.37	MN611610	-	93.19	-	partial genome obtained (was not deposited)
SRR16552257 / P49KOP20-ST
SRR16552257 / P49KOP20-ST	olive latent virus 1	OLV1	MK376952	96.95		-	-	0.000167413	85.19	MK376952	3669/3669	96.95	OL472229	full genome assembled
SRR16552257 / P49KOP20-ST	tobacco necrosis virus A	TNVA	KX906928	96.68		-	-	9.72567e-05	49.67	KX906928	3686/3686	90.43	-	full genome but probable recombinant (was not deposited)
SRR16552256 / P50.1KOP20-SW
SRR16552256 / P50.1KOP20-SW	Ranunculus white mottle ophiovirus, RNA1	RWMV	-	-		NC_043389	90.9	6.45747e-05	9.58	NC_043389	7677/4018	90.9	OL472203	first full sequence of genome segment assembled
SRR16552256 / P50.1KOP20-SW	Ranunculus white mottle ophiovirus, RNA2	RWMV	-	-		AF355430	88.21			AF355430	1839/263	88.97	OL472204	first full sequence of genome segment assembled
SRR16552256 / P50.1KOP20-SW	Ranunculus white mottle ophiovirus, RNA3	RWMV	-	-		AY542957	92.63			AY542957	1476/1063	91.88	OL472205	first full sequence of genome segment assembled
SRR16552256 / P50.1KOP20-SW	Ranunculus white mottle ophiovirus, RNA4	RWMV	-	-		KY769704	71.1			KY769704	1315/1315	71.1	OL472206	first full sequence of genome segment assembled
SRR16552256 / P50.1KOP20-SW	Mercurialis orthotospovirus 1, L segment	MerV1	-	-		JN560178	72.47	0.0996245	10050.1	JN560178	9055/8877	72.47	OL471964	new species, full genome assembled
SRR16552256 / P50.1KOP20-SW	Mercurialis orthotospovirus 1, M segment	MerV1	-	-		JN560177	70.61			JN560177	4714/4786	70.61	OL471965	new species, full genome assembled
SRR16552256 / P50.1KOP20-SW	Mercurialis orthotospovirus 1, S segment	MerV1	-	-		AY686718	65.93			AY686718	3407/2734	65.93	OL471966	new species, full genome assembled
SRR16552256 / P50.1KOP20-SW	La Jolla virus	LJV	-	-		KP714073	98.69	0.000152844	26.75	KP714073	10253/9722	98.69	OL472185	full genome assembled
SRR16552256 / P50.1KOP20-SW	Erysiphe necator associated ssRNA virus 9	EnaSRV9	-	-		MN627473	89.93	1.21808e-05	6.24	MN627473	3456/3506	89.93	OL472272	full genome assembled, possibly a divergent strain
SRR16552256 / P50.1KOP20-SW	Koper noda-like virus 1	KNLV1	-	-		MW648508	67.24	9.08551e-05	51.98	MW648508	3147/3147	67.24	OL472282	new species, only 37% of genome covered by best hit
SRR16552256 / P50.1KOP20-SW	Koper noda-like virus 2	KNLV2	-	-		MT482496	69.61	1.87717e-05	10.31	MT482496	3195/3195	69.61	OL472288	new species, only 16% of genome covered by best hit
SRR16552256 / P50.1KOP20-SW	Koper noda-like virus 3	KNLV3	-	-		MK533155	64.75	3.91286e-05	20.17	MK533155	3482/3482	64.75	OL472289	new species, only 65% of genome covered by best hit
SRR16552256 / P50.1KOP20-SW	Koper noda-like virus 4	KNLV4	-	-		KX883237	68.24	3.66257e-05	19.02	KX883237	3459/3459	68.24	OL472290	new species, only 4% of genome covered by best hit
SRR16552256 / P50.1KOP20-SW	plant associated tombus-like virus 1	PaTLV1	-	-		MT317175	76.36	1.65191e-05	8.97	MT317175	3297/3360	76.36	OL472268	new species, full genome assembled
SRR16552256 / P50.1KOP20-SW	plant associated virga-like virus 2	PaVLV2	-	-		QED42936	31.15	1.21808e-05	6.09	QED42936	3561/ -	31.15	OL472276	new species, has virga-like domains, BLASTx hit is shown
SRR16552256 / P50.1KOP20-SW	plant associated deltapartitivirus 2, RNA1	PaDPV2	-	-		MH898486	66.77	0.000287833	171.96	MH898486	1566/1590	66.77	OL472013	new species, full genome assembled
SRR16552256 / P50.1KOP20-SW	plant associated deltapartitivirus 2, RNA2	PaDPV2	-	-		MT159330	64.1			MT159330	1443/1410	64.1	OL472014	new species, full genome assembled
SRR16552256 / P50.2KOP20-SW
SRR16552256 / P50.2KOP20-SW	lettuce mosaic virus	LMV	-	-		KJ161185	92.65	0.0232636	3899.38	KJ161185	10065/10065	92.65	OL472136	full genome assembled
SRR16552256 / P50.2KOP20-SW	Koper totivirus 1	KTV1	-	-		MN428836	69	0.000171261	48.51	MN428836	5240/4999	69	OL472026	new species, full genome assembled
SRR16552256 / P50.2KOP20-SW	Koper totivirus 2	KTV2	-	-		KX882939	70.49	0.000144899	51.05	KX882939	4794/4958	70.49	OL472027	new species, full genome assembled
SRR16552256 / P50.2KOP20-SW	plant associated caulimovirus 1	PaCaV1	-	-		MH898523	68.12	0.0222285	3882.7	MH898523	9644/8026	68.12	OL472131	new species, full genome assembled
SRR16552256 / P50.2KOP20-SW	plant associated soymovirus 1	PaSoV1	-	-		X15828	68.91	0.00442	779.22	X15828	9571/8178	68.91	OL472132	new species, full genome assembled
SRR16552256 / P50.2KOP20-SW	Calystegia pelarspovirus 1	CalPV1	-	-		MH231181	68.89	0.000741239	305.57	MH231181	3952/3867	68.89	OL472225	new species, full genome assembled
SRR16552256 / P50.2KOP20-SW	plant associated botourmia-like virus 2	PaBLV2	-	-		MN611580	70.17	2.58271e-05	17.47	MN611580	2227/2257	70.17	OL472279	new species, full genome assembled
SRR16552256 / P50.2KOP20-SW	Calystegia geminivirus 1, partial genome	CGV1	-	-		AF224760	73.85	3.20613e-06	4.47	AF224760	1208/2632	73.85	OL472025	new species, partial DNA-A (rep-encoding) genome assembled
SRR16552256 / P50.2KOP20-SW	plant associated viroid-like circular RNA 3	PaVCR3	not applicable	-		not applicable	-	2.51147e-05	73.29	not applicable	580/ -	-	OL472259	viroid-like circular RNA (putative new viroid species)
SRR16552253 / P51.1SKO20-ST
SRR16552253 / P51.1SKO20-ST	Southern tomato virus	STV	MF422618	100		-	-	0.00010653	63.04	MF422618	3438/3438	100	OL472001	full genome assembled
SRR16552253 / P51.1SKO20-ST	potato virus Y	PVY	MN216357	99.05		-	-	0.0237609	5040	MN216357	9525/9649	99.8	OL472159	full genome assembled
SRR16552253 / P51.1SKO20-ST	potato virus S	PVS	MH937416	98.62		-	-	0.0178576	4306.63	MH937416	8485/8485	98.62	OL472248	full genome assembled
SRR16552253 / P51.1SKO20-ST	cucumber mosaic virus, RNA1	CMV	D00356	99.4		-	-	0.0857809	52083.1	D00356	3357/3357	98.89	OL472037	full genome assembled
SRR16552253 / P51.1SKO20-ST	cucumber mosaic virus, RNA2	CMV	HE793684	99.14		-	-	0.0422574	28138.6	HE793684	3048/3050	98.85	OL472055	full genome assembled
SRR16552253 / P51.1SKO20-ST	cucumber mosaic virus, RNA3	CMV	AJ517802	98.6		-	-	0.220708	204713	AJ517802	2203/2216	98.46	OL472046	full genome assembled
SRR16552253 / P51.1SKO20-ST	tomato vitivirus 1	TomV1	-	-		NC_043088	70.28	0.027331	7418.5	MT454065	7501/7565	70.28	OL472239	new species, full genome assembled
SRR16552253 / P51.1SKO20-ST	tomato betanucleorhabdovirus 2	TBRV2	-	-		MF543022	67.14	0.000107263	523.78	MF543022	13423/14432	67.14	OL472114	new species, full genome assembled
SRR16552252 / P51.2SKO20-ST
SRR16552252 / P51.2SKO20-ST	Southern tomato virus	STV	MF422618	99.97		-	-	0.000208928	118.46	MF422618	3438/3438	100	OL471993	full genome assembled
SRR16552252 / P51.2SKO20-ST	potato virus Y	PVY	AB185833	96.78		-	-	0.0697562	14070.7	AB185833	9699/9698	96.78	OL472160	full genome assembled
SRR16552252 / P51.2SKO20-ST	tomato aspermy virus, RNA1	TAV	LC380669	99.59		-	-	0.12269	70227.3	LC380669	3412/3414	99.41	OL472069	full genome assembled
SRR16552252 / P51.2SKO20-ST	tomato aspermy virus, RNA2	TAV	KF432414	98.39		-	-	0.0850298	53640.1	KF432414	3070/3096	99.29	OL472070	full genome assembled
SRR16552252 / P51.2SKO20-ST	tomato aspermy virus, RNA3	TAV	AJ277268	98.91		-	-	0.1166	95556.4	AJ277268	2385/2386	99.03	OL472071	full genome assembled
SRR16552252 / P51.2SKO20-ST	cucumber mosaic virus, RNA1	CMV	D00356	98.33		-	-	0.0253613	14681.5	D00356	3357/3357	96.65	OL472038	full genome assembled
SRR16552252 / P51.2SKO20-ST	cucumber mosaic virus, RNA2	CMV	KC019300	95.22		-	-	0.0182053	11652	KC019300	3007/3049	96.85	OL472056	full genome assembled
SRR16552252 / P51.2SKO20-ST	cucumber mosaic virus, RNA3	CMV	AJ517802	96.91		-	-	0.0381164	33588.5	AJ517802	2201/2216	99.18	OL472047	full genome assembled
SRR16552252 / P51.2SKO20-ST	Henbane mosaic virus	HMV	MH779472	99.06		-	-	0.00753777	1456.09	MH779472	10155/10127	99.06	OL472138	full genome assembled
SRR16552252 / P51.2SKO20-ST	tomato vitivirus 1	TomV1	-	-		NC_043088	72.79	0.00793056	2027.14	NC_043088	7501/7565	72.79	OL472241	new species, full genome assembled
SRR16552252 / P51.2SKO20-ST	tomato betanucleorhabdovirus 2	TBRV2	-	-		MF543022	67.02	0.0107022	1555.31	MF543022	13453/14432	67.02	OL472113	new species, full genome assembled
SRR16552251 / P52SKO20-SW
SRR16552251 / P52SKO20-SW	potato virus Y	PVY	AJ890347	97.97		-	-	0.0236425	3946.54	AJ890347	9677/9701	99.18	OL472165	full genome assembled
SRR16552251 / P52SKO20-SW	lettuce mosaic virus	LMV	-	-		KJ161185	85.25	0.0119948	1924.08	KJ161185	10079/10065	85.25	OL472137	full genome assembled, divergent strain
SRR16552251 / P52SKO20-SW	Picris betanucleorhabdovirus 1	PBRV1	-	-		OU015520	67.04	0.00057341	61.09	OU015520	15193/13719	67.04	OL472117	new species, full genome assembled
SRR16552251 / P52SKO20-SW	plant associated deltapartitivirus 3, RNA1	PaDPV3	-	-		NC_040483	68.35	6.03736e-05	30.08	NC_040483	1581/1569	68.35	OL472015	new species, full genome assembled
SRR16552251 / P52SKO20-SW	plant associated deltapartitivirus 3, RNA2	PaDPV3	-	-		MT159292	73.2			MT159292	1602/1418	73.2	OL472016	new species, full genome assembled
SRR16552251 / P52SKO20-SW	plant associated deltapartitivirus 4, RNA1	PaDPV4	-	-		MW546937	75.79	1.40965e-05	7.59	MW546937	1499/1583	75.79	OL472017	new species, full genome assembled
SRR16552251 / P52SKO20-SW	plant associated deltapartitivirus 4, RNA2	PaDPV4	-	-		MW546938	67.49			MW546938	1468/1459	67.49	OL472018	new species, full genome assembled
SRR16552248 / P53.1KOR20-ST
SRR16552248 / P53.1KOR20-ST	potato virus Y	PVY	AB185833	97.59		-	-	0.0464718	8651.54	AB185833	9698/9698	99.38	OL472152	full genome assembled
SRR16552248 / P53.1KOR20-ST	potato virus M	PVM	JX678982	97.19		-	-	8.2402e-05	17.46	JX678982	8523/8523	97.19	OL472243	full genome assembled
SRR16552248 / P53.1KOR20-ST	tomato mosaic virus	ToMV	MN267904	99.42		-	-	0.000242549	68.07	MN267904	6383/6383	99.42	OL472102	full genome assembled
SRR16552248 / P53.1KOR20-ST	cucumber mosaic virus, RNA1	CMV	HE793684	99.08		-	-	0.0736445	39461.9	HE793684	3359/3360	98.54	OL472033	full genome assembled
SRR16552248 / P53.1KOR20-ST	cucumber mosaic virus, RNA2	CMV	HF572915	98.49		-	-	0.0587828	34691.1	HF572915	3046/3046	97.93	OL472051	full genome assembled
SRR16552248 / P53.1KOR20-ST	cucumber mosaic virus, RNA3	CMV	AJ517802	98.51		-	-	0.158069	129494	AJ517802	2201/2216	98.51	OL472042	full genome assembled
SRR16552248 / P53.1KOR20-ST	plant associated tobamo-like virus 1	PaToLV1	-	-		NC_032449	35.06	4.97239e-05	13.68	NC_032449	6552/6969	35.06	OL472107	new species, has virga-like domains (RdRP, CP), full genome
SRR16552247 / P53.2KOR20-ST
SRR16552247 / P53.2KOR20-ST	potato virus Y	PVY	AB185833	96.11		-	-	0.0386207	6080.61	AB185833	9698/9698	99.46	OL472153	full genome assembled
SRR16552247 / P53.2KOR20-ST	potato virus M	PVM	JX678982	97.19		-	-	0.051725	9268.55	JX678982	8523/8523	97.19	OL472245	full genome assembled
SRR16552247 / P53.2KOR20-ST	cucumber mosaic virus, RNA1	CMV	D00356	91.35		-	-	0.0406214	18381.1	D00356	3358/3357	92.1	OL472034	full genome assembled
SRR16552247 / P53.2KOR20-ST	cucumber mosaic virus, RNA2	CMV	D00355	91.53		-	-	0.017048	8470.45	D00355	3048/3050	94.71	OL472052	full genome assembled
SRR16552247 / P53.2KOR20-ST	cucumber mosaic virus, RNA3	CMV	AJ517802	89.03		-	-	0.034026	23277	AJ517802	2211/2216	91.7	OL472043	full genome assembled
SRR16552247 / P53.2KOR20-ST	tomato associated partiti-like virus 1	TaPLV1	-	-		MZ443622	71.17	7.26597e-06	7.38	MZ443622	1496/1506	71.17	OL472293	new species, best hit has only 41% genome covered
SRR16552247 / P53.2KOR20-ST	plant associated tobamo-like virus 1	PaToLV1	-	-		NC_032449	35.06	6.70629e-05	15.56	NC_032449	6552/6969	35.06	OL472108	new species, has virga-like domains (RdRP, CP), full genome
SRR16552246 / P54KOR20-SW
SRR16552246 / P54KOR20-SW	beet yellows virus	BYV	AF190581	97.72		-	-	0.0310942	3407.77	AF190581	15469/15468	97.72	OL472076	full genome assembled
SRR16552246 / P54KOR20-SW	carrot thin leaf virus	CTLV	MH170889	91.46		-	-	0.00398061	710.56	MH170889	9490/9490	91.46	OL472135	full genome assembled
SRR16552246 / P54KOR20-SW	Pastinaca umbravirus 1	PasUV1	-	-		LC434065	78.33	0.000146545	57.04	LC434065	4354/4193	78.33	OL472237	new species, full genome assembled
SRR16552246 / P54KOR20-SW	Calystegia pelarspovirus 1	CalPV1	-	-		MH231181	69.49	0.0057933	2452.04	MH231181	4006/3867	69.49	OL472226	new species, full genome assembled
SRR16552246 / P54KOR20-SW	plant associated waikavirus 2	PaWV2	-	-		KT238881	69	0.00145775	213.32	KT238881	11512/11649	69	OL472179	new species, full genome assembled
SRR16552246 / P54KOR20-SW	plant associated sequivirus 1	PaSV1	-	-		NC_038320	68.27	0.00117678	100.09	NC_038320	9988/9905	68.27	OL472180	new species, full genome assembled
SRR16552246 / P54KOR20-SW	Mentha macluravirus 1	MenMV1	-	-		KP405232	67.44	0.0301647	6199.99	KP405232	8250/~8287	67.44	OL472141	new species, full genome assembled
SRR16552246 / P54KOR20-SW	Cirsium cytorhabdovirus 1	CCRV1	-	-		KY075646	69.04	0.000138774	22.26	KY075646	12216/13389	69.04	OL472122	new species, full genome assembled
SRR16552246 / P54KOR20-SW	plant associated viroid-like circular RNA 4	PaVCR4	not applicable	-		not applicable	-	0.000175251	1081.5	not applicable	274/ -	-	OL472260	viroid-like circular RNA (putative new viroid species)
SRR16552246 / P54KOR20-SW	plant tombusvirus-like associated RNA 1	PTaR1	-	-		MF136436	77.44	0.000180172	103.15	MF136436	2903/1867	77.44	OL472296	new species, full genome assembled
SRR16552246 / P54KOR20-SW	plant tombusvirus-like associated RNA 2	PTaR2	-	-		KX883211	79.07	3.05302e-05	20.58	KX883211	2505/5082	79.07	OL472295	new species, only 3% of genome covered by best hit
SRR16552246 / P54KOR20-SW	plant tombusvirus-like associated RNA 3	PTaR3	-	-		MF136436	72.04	0.000173447	116.79	MF136436	2515/1867	72.04	OL472299	new species, full genome assembled
SRR16552291 / P55.1PLE20-ST
SRR16552291 / P55.1PLE20-ST	potato virus Y	PVY	MN216361	98.98		-	-	0.00946959	2012.44	MN216361	9609/9609	99.82	OL472155	full genome assembled
SRR16552291 / P55.1PLE20-ST	Southern tomato virus	STV	MK948545	99.82		-	-	2.42513e-05	14.32	MK948545	3436/3436	99.82	OL471997	full genome assembled
SRR16552291 / P55.1PLE20-ST	cucumber mosaic virus, RNA1	CMV	D00356	99.37		-	-	0.0962602	58234	D00356	3361/3357	98.63	OL472035	full genome assembled
SRR16552291 / P55.1PLE20-ST	cucumber mosaic virus, RNA2	CMV	AJ517801	99.15		-	-	0.0767028	51002.2	AJ517801	3055/3052	98.95	OL472053	full genome assembled
SRR16552291 / P55.1PLE20-ST	cucumber mosaic virus, RNA3	CMV	AJ517802	99.19		-	-	0.187449	172076	AJ517802	2217/2216	99.19	OL472044	full genome assembled
SRR16552290 / P55.2PLE20-ST
SRR16552290 / P55.2PLE20-ST	Southern tomato virus	STV	KT852573	99.97		-	-	0.000440632	215.41	KT852573	3438/3438	99.97	OL472005	full genome assembled
SRR16552290 / P55.2PLE20-ST	potato virus Y	PVY	DQ008213	99.62		-	-	0.0543314	9517.27	DQ008213	9666/9666	99.63	OL472156	full genome assembled
SRR16552290 / P55.2PLE20-ST	tomato spotted wilt virus, segment L	TSWV	KP008130	97.98		-	-	0.00564598	1074.24	KP008130	8913/8914	97.98	OL471946	full genome assembled
SRR16552290 / P55.2PLE20-ST	tomato spotted wilt virus, segment M	TSWV	KU179608	96.47		-	-	0.0050827	1805.31	KU179608	4766/4767	98.38	OL471947	full genome assembled
SRR16552290 / P55.2PLE20-ST	tomato spotted wilt virus, segment S	TSWV	DQ376178	99.01		-	-	0.00495952	2864.77	DQ376178	2929/2927	99.62	OL471948	full genome assembled
SRR16552290 / P55.2PLE20-ST	Physostegia chlorotic mottle alphanucleorhabdovirus	PhCMoV	-	-		MK948541	99	0.23153	29434.4	MK948541	13303/13320	96.35	OL472115	full genome assembled
SRR16552290 / P55.2PLE20-ST	Ranunculus white mottle ophiovirus, RNA1	RWMV	-	-		NC_043389	91.24	0.030891	4266.95	NC_043389	7622/4018	91.24	OL472195	first full sequence of genome segment assembled
SRR16552290 / P55.2PLE20-ST	Ranunculus white mottle ophiovirus, RNA2	RWMV	-	-		AF335430	88			AF335430	1787/263	88.17	OL472196	first full sequence of genome segment assembled
SRR16552290 / P55.2PLE20-ST	Ranunculus white mottle ophiovirus, RNA3	RWMV	-	-		AY542957	92.33			AY542957	1486/1063	92.33	OL472197	first full sequence of genome segment assembled
SRR16552290 / P55.2PLE20-ST	Ranunculus white mottle ophiovirus, RNA4	RWMV	-	-		KY769704	70.85			KY769704	1324/1381	71.85	OL472198	first full sequence of genome segment assembled
SRR16552289 / P55.3PLE20-ST
SRR16552289 / P55.3PLE20-ST	Southern tomato virus	STV	KT852573	99.97		-	-	0.000939778	434.68	KT852573	3437/3438	99.97	OL471994	full genome assembled
SRR16552289 / P55.3PLE20-ST	potato virus Y	PVY	MN216361	98.05		-	-	0.171494	28313.3	MN216361	9666/9666	98.93	OL472157	full genome assembled
SRR16552289 / P55.3PLE20-ST	potato virus M	PVM	EU604672	93.55		-	-	0.026925	5039.69	EU604672	8523/8523	93.55	OL472244	full genome assembled
SRR16552289 / P55.3PLE20-ST	tomato spotted wilt virus, segment L	TSWV	KP008130	97.98		-	-	0.0640125	11486.9	KP008130	8913/8914	97.98	OL471949	full genome assembled
SRR16552289 / P55.3PLE20-ST	tomato spotted wilt virus, segment M	TSWV	KU179608	96.39		-	-	0.0415782	13938.6	KU179608	4766/4767	96.39	OL471950	full genome assembled
SRR16552289 / P55.3PLE20-ST	tomato spotted wilt virus, segment S	TSWV	DQ376178	99.04		-	-	0.0413196	22488.4	DQ376178	2927/2927	99.62	OL471951	full genome assembled
SRR16552288 / P56PLE20-SW
SRR16552288 / P56PLE20-SW	Aphis glycines virus 1	AGV1	-	-		KM015260	97.3	7.62703e-05	11.31	KM015260	8986/8680	98.97	OL472191	full genome assembled
SRR16552288 / P56PLE20-SW	Rumex potyvirus 1	RumPV1	-	-		MK778804	71.15	0.0397032	5105.66	MK778804	10368/10068	71.15	OL472144	new species, full genome assembled
SRR16552288 / P56PLE20-SW	Taraxacum betanucleorhabdovirus 1	TBRV1	-	-		OU015520	66.38	0.000556661	53.93	OU015520	13736/14421	66.38	OL472118	new species, full genome assembled
SRR16552288 / P56PLE20-SW	Taraxacum cytorhabdovirus 1	TCRV1	-	-		KM817650	65.25	0.000124836	12.09	KM817650	13781/13490	65.25	OL472125	new species, full genome assembled
SRR16552288 / P56PLE20-SW	plant associated sequivirus 2	PaSV2	-	-		MT559284	76.28	0.00458923	614.67	MT559284	9940/9795	76.28	OL472182	new species, full genome assembled
SRR16552288 / P56PLE20-SW	plant associated sequivirus 3	PaSV3	-	-		MT559283	75.59	0.00401215	523.38	MT559283	10227/9786	75.59	OL472184	new species, full genome assembled
SRR16552285 / P57.1JUR20-ST
SRR16552285 / P57.1JUR20-ST	potato virus Y	PVY	MN216361	98.26		-	-	0.00251566	402.5	MN216361	9609/9609	99.63	OL472149	full genome assembled
SRR16552285 / P57.1JUR20-ST	tomato mosaic virus	ToMV	MN267904	99.5		-	-	0.859657	206944	MN267904	6383/6386	99.5	OL472097	full genome assembled
SRR16552284 / P57.2JUR20-ST
SRR16552284 / P57.2JUR20-ST	Southern tomato virus	STV	LC487710	99.88		-	-	0.000211533	124.39	LC487710	3438/3438	99.88	OL471995	full genome assembled
SRR16552284 / P57.2JUR20-ST	potato virus Y	PVY	JF927751	99.5		-	-	0.00606224	1270.24	JF927751	9697/9697	99.45	OL472150	full genome assembled
SRR16552284 / P57.2JUR20-ST	tomato mosaic virus	ToMV	MN267904	99.5		-	-	0.909592	289236	MN267904	6381/6386	99.5	OL472098	full genome assembled
SRR16552283 / P58.1JUR20-SW
SRR16552283 / P58.1JUR20-SW	tomato mosaic virus	ToMV	MN267904	99.5		-	-	0.0163744	3263.75	MN267904	6370/6383	99.5	OL472099	full genome assembled
SRR16552283 / P58.1JUR20-SW	Solanum nigrum ilarvirus 1, RNA1	SnIV1	MN216370	96.6		-	-	0.0571162	20574	MN216370	3521/3445	96.6	OL472060	full genome assembled
SRR16552283 / P58.1JUR20-SW	Solanum nigrum ilarvirus 1, RNA2	SnIV1	MN216373	96.73		-	-	0.0169229	7551.14	MN216373	2842/2757	96.73	OL472061	full genome assembled
SRR16552283 / P58.1JUR20-SW	Solanum nigrum ilarvirus 1, RNA3	SnIV1	MN216376	98.02		-	-	0.0892892	49833.1	MN216376	2277/2242	98.02	OL472062	full genome assembled
SRR16552283 / P58.1JUR20-SW	plant associated deltapartitivirus 6, RNA1	PaDPV6	-	-		KX525268	83.9	0.00173158	707.56	KX525268	1593/1586	83.9	OL472023	new species, full genome assembled
SRR16552283 / P58.1JUR20-SW	plant associated deltapartitivirus 6, RNA2	PaDPV6	-	-		KY923704	72.36			KY923704	1512/1525	72.36	OL472024	new species, full genome assembled
SRR16552283 / P58.1JUR20-SW	Novo Mesto dicistrovirus 1	NMDV1	-	-		KX884398	67.63	0.000584875	74.11	KX884398	10055/9785	67.63	OL472188	new species, full genome assembled
SRR16552283 / P58.1JUR20-SW	plant associated viroid-like circular RNA 3	PaVCR3	not applicable	-		not applicable	-	0.000134728	352	not applicable	580/ -	-	OL472262	viroid-like circular RNA (putative new viroid species)
SRR16552282 / P58.2JUR20-SW
SRR16552282 / P58.2JUR20-SW	tomato mosaic virus	ToMV	MN267904	99.01		-	-	4.47275e-05	9.28	MN267904	6345/6383	99.01	OL472100	full genome assembled
SRR16552282 / P58.2JUR20-SW	Plant associated alphaendornavirus 1	PaAEV1	-	-		LC500285	65.45	0.000982765	77.77	LC500285	14528/14878	65.45	OL472078	new species, full genome assembled
SRR16552282 / P58.2JUR20-SW	Cichorium alphacarmovirus 1	CicAV1	-	-		HQ677625	71.22	3.83056e-05	13	HQ677625	3895/3956	71.22	OL472223	new species, full genome assembled
SRR16552282 / P58.2JUR20-SW	Novo Mesto dicistrovirus 2	NMDV2	-	-		MT745591	80.82	0.000421587	43.76	MT745591	8897/8446	80.82	OL472189	new species, but only 45% genome covered by best hit
SRR16552282 / P58.2JUR20-SW	plant associated viroid-like circular RNA 3	PaVCR3	not applicable	-		not applicable	-	1.61109e-05	43.45	not applicable	580/ -	-	OL472261	viroid-like circular RNA (putative new viroid species)
SRR16552280 / P59.1TUR20-ST
SRR16552280 / P59.1TUR20-ST	Southern tomato virus	STV	MF422618	100		-	-	0.00174132	824.26	MF422618	3438/3438	100	OL472003	full genome assembled
SRR16552280 / P59.1TUR20-ST	tomato mosaic virus	ToMV	MN267904	99.48		-	-	0.000119503	30.62	MN267904	6345/6383	99.01	OL472103	full genome assembled
SRR16552280 / P59.1TUR20-ST	tomato spotted wilt virus, segment L	TSWV	KP008130	97.99		-	-	0.093851	17240.4	KP008130	8913/8914	97.99	OL471952	full genome assembled
SRR16552280 / P59.1TUR20-ST	tomato spotted wilt virus, segment M	TSWV	KU179608	96.07		-	-	0.0777323	26697.4	KU179608	4766/4767	98.32	OL471953	full genome assembled
SRR16552280 / P59.1TUR20-ST	tomato spotted wilt virus, segment S	TSWV	DQ376178	98.94		-	-	0.0619461	34624.3	DQ376178	2926/2927	99.56	OL471954	full genome assembled
SRR16552280 / P59.1TUR20-ST	Hubei picorna-like virus 36	HuPiLV36	-	-		KX883970	99.22	0.0013048	214.72	KX883970	9951/9856	99.22	OL472186	full genome assembled
SRR16552280 / P59.1TUR20-ST	Novo Mesto picornavirus 1	NMPV1	-	-		MH614316	71.28	0.000209634	33.59	MH614316	10189/-	71.28	OL472193	new species, but best hit covers only 10% of the genome
SRR16552279 / P59.2TUR20-ST
SRR16552279 / P59.2TUR20-ST	Southern tomato virus	STV	MF422618	100		-	-	0.0016456	824.26	MF422618	3438/3438	100	OL472000	full genome assembled
SRR16552279 / P59.2TUR20-ST	tomato mosaic virus	ToMV	MN267904	99.43		-	-	6.6702e-05	18.05	MN267904	6383/6383	99.43	OL472104	full genome assembled
SRR16552279 / P59.2TUR20-ST	Physostegia chlorotic mottle alphanucleorhabdovirus	PhCMoV	-	-		KX636164	96.42	0.419384	54539.2	KX636164	13313/13320	96.49	OL472124	full genome assembled
SRR16552279 / P59.2TUR20-ST	tomato spotted wilt virus, segment L	TSWV	D10066	100		-	-	0.0275543	5355.46	D10066	8813/8897	97.99	OL471955	full genome assembled
SRR16552279 / P59.2TUR20-ST	tomato spotted wilt virus, segment M	TSWV	KU179608	96.27		-	-	0.0303551	11030.1	KU179608	4766/4767	98.41	OL471956	full genome assembled
SRR16552279 / P59.2TUR20-ST	tomato spotted wilt virus, segment S	TSWV	DQ376178	98.91		-	-	0.0226116	13373.5	DQ376178	2925/2927	99.52	OL471957	full genome assembled
SRR16552278 / P59.3TUR20-ST
SRR16552278 / P59.3TUR20-ST	Southern tomato virus	STV	MF422618	100		-	-	0.000597962	359.49	MF422618	3438/3438	100	OL472002	full genome assembled
SRR16552278 / P59.3TUR20-ST	potato virus Y	PVY	-	-		AB185833	98.47	0.0928999	19495.5	AB185833	9726/9698	98.47	OL472164	full genome assembled, NTN strain
SRR16552278 / P59.3TUR20-ST	Physostegia chlorotic mottle alphanucleorhabdovirus	PhCMoV	-	-		KX636164	96.48	0.438871	68474	KX636164	13313/13320	96.49	OL472110	full genome assembled
SRR16552278 / P59.3TUR20-ST	tomato spotted wilt virus, segment L	TSWV	KP008130	97.98		-	-	0.019117	4459.18	KP008130	8913/8914	97.98	OL471958	full genome assembled
SRR16552278 / P59.3TUR20-ST	tomato spotted wilt virus, segment M	TSWV	KU179608	96.16		-	-	0.0150824	6575.65	KU179608	4766/4767	98.41	OL471959	full genome assembled
SRR16552278 / P59.3TUR20-ST	tomato spotted wilt virus, segment S	TSWV	DQ376178	98.87		-	-	0.0144406	10244.5	DQ376178	2926/2627	99.49	OL471960	full genome assembled
SRR16552277 / P60TUR20-SW
SRR16552277 / P60TUR20-SW	white clover mosaic virus	WCMV	MN399741	96.37		-	-	4.93366e-05	12.27	MN399741	5774/5774	96.39	OL472250	full genome assembled
SRR16552277 / P60TUR20-SW	tomato spotted wilt virus, segment L	TSWV	KP008130	97.98		-	-	0.0136345	2204.07	KP008130	8913/8914	97.99	OL471961	full genome assembled
SRR16552277 / P60TUR20-SW	tomato spotted wilt virus, segment M	TSWV	KU179608	96.37		-	-	0.00742852	2235.94	KU179608	4766/4767	98.41	OL471962	full genome assembled
SRR16552277 / P60TUR20-SW	tomato spotted wilt virus, segment S	TSWV	DQ376178	98.94		-	-	0.0153984	7540.49	DQ376178	2925/2927	99.52	OL471963	full genome assembled
SRR16552277 / P60TUR20-SW	broad-leafed dock virus A, isolate 1	BLDVA, isolate 1	-	-		NC_038560	91	0.000600935	105.72	NC_038560	8170/8174	91	OL472142	full genome assembled
SRR16552277 / P60TUR20-SW	Taraxacum viroid-like circular RNA 1	TVCR1	not applicable	-		not applicable	-	2.67887e-05	86.14	not applicable	447/ -	-	OL472256	viroid-like circular RNA (putative new viroid species)
SRR16552277 / P60TUR20-SW	broad-leafed dock virus A, isolate 2	BLDVA, isolate 2	-	-		NC_038560	75.69	0.00107424	170.71	NC_038560	9047/8174	75.69	OL472143	divergent isolate, full genome assembled
SRR16552277 / P60TUR20-SW	Taraxacum betanucleorhabdovirus 1	TBRV1	-	-		OU015520	66.38	0.00172833	180.41	OU015520	13680/14424	66.38	OL472121	new species, full genome assembled
SRR16552277 / P60TUR20-SW	Novo Mesto iflavirus 1	NMIV1	-	-		MK729664	76.74	0.000150389	24.55	MK729664	8849/8868	76.74	OL472192	new species, full genome assembled
SRR16552276 / P61Pv-PK1 / internal control
SRR16552276 / P61Pv-PK1	Phaseolus vulgaris alphaendornavirus 1	PvAEV1	NC_039217	-		-	-	0.00195596	254.199	MK948542	13903/13981	99.68	-	full genome assembled
SRR16552276 / P61Pv-PK1	Phaseolus vulgaris alphaendornavirus 2	PvAEV2	NC_038422	-		-	-	0.00566661	698.885	MF281671	14240/14780	99.5	-	full genome assembled
SRR16552276 / P61Pv-PK1	Phaseolus vulgaris alphaendornavirus 3	PvAEV3	NC_040558	-		-	-	0.000237077	28.4255	NC_040558	7881/15205	88.9	-	full genome assembled
SRR16552274 / P62Pv-PK2 / internal control
SRR16552274 / P62Pv-PK2	Phaseolus vulgaris alphaendornavirus 1	PvAEV1	NC_039217	-		-	-	0.00168255	154.266	MK948542	13901/13981	99.61	-	full genome assembled
SRR16552274 / P62Pv-PK2	Phaseolus vulgaris alphaendornavirus 2	PvAEV2	NC_038422	-		-	-	0.00465668	405.606	MF281671	14224/14780	99.58	-	full genome assembled
SRR16552274 / P62Pv-PK2	Phaseolus vulgaris alphaendornavirus 3	PvAEV3	NC_040558	-		-	-	0.000187028	15.8254	NC_040558	7707/15205	88.41	-	full genome assembled
	cucumber mosaic virus, RNA1-3	CMV	-	-		-	-	9.04411e-06	-	-	-	-	-	possible sequencing crosstalk

### Sheet: S. Table 6
Contig ID1	Name of putative viroid-like circular RNA	Assigned strand2	Length (bases)	%GC content	Linear sequence
P06_Contig-1008	plant associated viroid-like circular RNA 2	(-) strand	491	62.3218	ACAGGGCTGTCGGCCTATCTACGGTGTCGTCATGGGACGCCCCTCCTCCTTTTCACGGACTGGGGACCGTCCAGCTGAAGCTGGGTGGAGTTAGCGTTAACCTCGCCTCGGTGTAAACCGAGCCGGTCTCAAGCCCGGGTTAAGAGGGAGAGGCGTTGGTGTTGACGGGGGTCCTACGGGGTCCTGGTCGGTACCGTAAGGAAGTTGGAGCTGGCCAGACACGCGCGCGGAGACCCATTCATTTGGGAGCTCTCCGCCGCACCGTCTGACTCGGCGAGTCTCGGCTCGTCGAGCCGTATAACGCGCGATGCCAGTTCCTTCCGAGTAGTGCCACACGGGTACGGGGTCGGAGCTCTGCGCACCCTTTTCCAGCAAACCGTGGTCGTGTGACCACGTCGGGAAACCGGCGTGGCCGGCGGGAGCGCATAAAAGCCGAAGCCGATGCACTACTTCCTTACCCCATGGCGCACCGTCAGGTTGATCTGATGTTG
P06_Contig-131	plant associated viroid-like circular RNA 2	(+) strand	491	62.3218	TAACTCCACCCAGCTTCAGCTGGACGGTCCCCAGTCCGTGAAAAGGAGGAGGGGCGTCCCATGACGACACCGTAGATAGGCCGACAGCCCTGTCAACATCAGATCAACCTGACGGTGCGCCATGGGGTAAGGAAGTAGTGCATCGGCTTCGGCTTTTATGCGCTCCCGCCGGCCACGCCGGTTTCCCGACGTGGTCACACGACCACGGTTTGCTGGAAAAGGGTGCGCAGAGCTCCGACCCCGTACCCGTGTGGCACTACTCGGAAGGAACTGGCATCGCGCGTTATACGGCTCGACGAGCCGAGACTCGCCGAGTCAGACGGTGCGGCGGAGAGCTCCCAAATGAATGGGTCTCCGCGCGCGTGTCTGGCCAGCTCCAACTTCCTTACGGTACCGACCAGGACCCCGTAGGACCCCCGTCAACACCAACGCCTCTCCCTCTTAACCCGGGCTTGAGACCGGCTCGGTTTACACCGAGGCGAGGTTAACGC
P06_Contig-16	plant associated viroid-like circular RNA 1	(+) strand	541	52.6802	CTTGTGACCGGCGCGAGGCGGCCCTCCGTAAACGGAGGCCGTAACAACACGGCTGCATTTGGACTAGTGGTTCCCTCCTTCCCATCATCTCCAGAGGGCTTCCTGCTTGGACGGATAAAGGTCACACTCACATCACTATCTATAGTGGATGCAAGCCACGCAACGATTACTCGAAGCGTGAGTCAGTTCAGACCTCTTCTCTCGGGGTTGGTTCTTTCACTTGCGAACTTAGCTAAAGTTCTACCAACGGCCTGGTATTGGCCCGAGGAAGGACGCATTGTTAAGAGGCGCCGGTGATTGGATCGAACTCCTTTTATGAGGAGCCAGGTCTGAATGACCGTTCTAAATCCGCCACTCCGCCCGAAGGGGAGTGCAGGTCTCAAGCCCTGATGAAGGATGAGAGGAACGACTAGCGTCTATAGCAGCTAAGCTATTGTCGCGTCACCACACCTGTCCGTAAAGGCATGGTGGACTTAAGCTATTAGACGTTTTGTCTTTTAGAAGGTCCCACTCTGCATCACTTCCTAAGAAGTGTCCCGGG
P06_Contig-4077	not applicable	not applicable	231	27.7056	TATATAATATAGACAAAATTTAAAATTTTAATGATAGATCTAATGATAAAAAATATTGTGTCAGCCGGGGAAGCAGGAAAAGGGAATTAAGTGATTCGCCTTTTTTATTCTATCTTTGAAAGGTTGAAAAATACTATATGTTCGTAATCTACTAATCTAATTAAGTTCATTTTTCAAAAACACGATAAAATTACGTCCTACACGATTAGTAACGATAGCATCGATAGCATT
P06_Contig-4110	plant associated viroid-like circular RNA 1	(-) strand	541	52.6802	CGCGCCGGTCACAAGCCCGGGACACTTCTTAGGAAGTGATGCAGAGTGGGACCTTCTAAAAGACAAAACGTCTAATAGCTTAAGTCCACCATGCCTTTACGGACAGGTGTGGTGACGCGACAATAGCTTAGCTGCTATAGACGCTAGTCGTTCCTCTCATCCTTCATCAGGGCTTGAGACCTGCACTCCCCTTCGGGCGGAGTGGCGGATTTAGAACGGTCATTCAGACCTGGCTCCTCATAAAAGGAGTTCGATCCAATCACCGGCGCCTCTTAACAATGCGTCCTTCCTCGGGCCAATACCAGGCCGTTGGTAGAACTTTAGCTAAGTTCGCAAGTGAAAGAACCAACCCCGAGAGAAGAGGTCTGAACTGACTCACGCTTCGAGTAATCGTTGCGTGGCTTGCATCCACTATAGATAGTGATGTGAGTGTGACCTTTATCCGTCCAAGCAGGAAGCCCTCTGGAGATGATGGGAAGGAGGGAACCACTAGTCCAAATGCAGCCGTGTTGTTACGGCCTCCGTTTACGGAGGGCCGCCT
P06_Contig-653	not applicable	not applicable	319	48.5893	GGAGGTGACCCGTAGTAGCAATCGGTAGTCGGTATTTACGTAATGACCCCCTGGCCATATGGTAGCATATGGTCTGCGAAGGACGGAGGTGATTGGCTCGGGTGGGAGGTGCTGGTTTCGGTAGTGAATCATGTCTGCTTGATAGATTTCGTAGAAAATGCTTTGTATTTGTACACCAGTGGATTGCATGGATTCACACAATGACTATGCGGTTCCCGTTGTGTGCAACGACTTGGCAATCATATGGTCTTTTTGGCAGACGATCTAGTATTCAAGCTTGAGCCAGTATCGGTCCATCAGGTTTTGTCTGGCGCGTGTG
P07_Contig-1	not applicable	not applicable	766	27.9373	CAACACCATTTTATGTCTCCTCTCCTTATCTTATATTCATCGATAAGGATGGCACACCTTATCCCTAAGTTACGGTGTCATTTTGCCGAGTTCCTTAATGATTGTTAGCTCAAACGCCTTCGTATTCTCTACTAGCTTACTTGTGGTAGTTTTTAGGTACGGTTTTAGTATATACAAGGAAGTAGTATCTTCTTTTTAGTTTATAACCTAGAACAATTTCTCCATTTCCTCATTGCTCCTTTCTTGTATATTATATTAAGGCTTAGAGGAAGGTTCCCCTATATTCAAACAGATTAATCCATTTTACTTTTAGGCTTTTCTACTTTCATTCACACTACTAATAGAATCTCGTTTGATTTATTTTCCTAAAGCTACTAAGATACTTCAATTCACTTCGTTTTTTTTTTTTTTTATAAAAAAAAAAAAAACAAGGAAAAATAAAACTTCAACTGTTTAAAAAAAACATAACTCAATGAATATTAATAATGAGCAATTTCTGCTCAATGAGCAATTAAATAGCCGCAGTATATTAACTGTGCTAAGGTAGCATAATAATTAGTTTTTTAATTAAAAACTAGAATGAATGAAAAAATGAAGGTTTAACTTTTTTTGTTTAAAAGATAAAAATTAAACTTTAAGTTAAAAAGCTTAAATAAATAAAAAAGACAAAAAGACCCTTTAGAACTTTATAAAAAGCAAATTATAACAAAAACGCCTTTTATTTGGTTGGGGAGACAATAAAACACAAACAACTTATATTAAAACC
P07_Contig-16	not applicable	not applicable	441	32.1995	TAATAAACTTATTATATTAACTCTCATTCCTGCAAGTTGCTGGTTCAGCCGTTAGGCCATTGACCAAGATTCCTCACTGCTGTACTAGACGTATTGGGGTTTTTTCAGACCCAGTGTGGCCAATAGACCTCTCAGTCCTGACTACGGACACAAGCTAAATATGCCATTACCATACTTACTACTTATCCGGCGGTTATTAATAATCAACTAGGAGCGAAATACTCTTTCTTTTAAACCACTTATTATTGCTATAATTAACCTAACTTTATTTATACAAAATCTAACTGGGGTAAAAATTATCATTATTATAAATAAAGAATAACAAATTGTTCTTATAAGGGATTTATTTTGCCTTACTCTTAGGTAGCCATAATACCAATTACTCACCTGTACACCACTTCAATATAGCTAATTAAAAAAAAAAAATGAAAAAAAAAAAAA
P08_Contig-1504	not applicable	not applicable	342	48.8304	AAAAAATATGGCCTACTCAAAGGCTTTACTCCTTGGTTTCCTCTTAGCGATAACTCTACTCATTTCTTCTGAGGTGTCAGCTCGTATGCTTGCTGAGACTACTCAAAACACTCCGTCCGAGGAGGAGGCCAAGTATTACCATGGCGGTGGTGGCTATTACCATGGAGGAGGTGGCTACCACGGAGGAGGTGGCTATCATGGAGGAGGTGGGTATCACGGTGGAGGATACCACGGTGGACACGGTGGCCATTACCCACCCCAAGAAAAGGATACCAAGACAGCCGAAGAGCAGAAGGGTAATTGATTTGAGCTGTATCTATACCCAATGCAAGTGAAAAAAAA
P08_Contig-3034	not applicable	not applicable	210	51.9048	CATGGAAGCCCACAAGTCCATGGCAGCCAACACGGCCATGGAAGCCCACAGATGCATGGCAACCCACACGGAAATGGCCATGGGAGTCCACATGCTCTTGGGAAACCACAGGGCTATGGAAATTCACATGGCTATGGTAATCCCCACGGCTATGAAAACTCATTCAACCATGGAAGCCCACAAGGCCATGGCTATGAGAACTCATTTAAC
P08_Contig-40	not applicable	not applicable	315	26.6667	AAAAAACATTTCTTACTGTAGAAATAAAAGAAATAAAAAATAGATGGAAAAAATTGCGTCCAATAGGATTTGAACCTATACCAAAGGTTTAGAAGACCTCTGTCCTATCCATTAGACAATGGACGCCATTCATTCCGATTTTTCGTATTCTTGTGTTTGATTGAACACAAAAAATCGGATGGTATGTGAGAAATTTTTTGGAATTGTATATTCAATGATTCATTAATTCGAATCATAATTATTATCTATATAATATTATATATAATAATATGAATTAAAATGAATAGAAGCTCTGATAGAATATTTTGAAAAGGG
P08_Contig-437	not applicable	not applicable	293	57.3379	TGACATCGGTTGCGGTTGCGTTGCCTCTGTGCACTGAGTCGCGTGTATTGCCTTGGTGATGTGCTCTTACTCACATCTGACCACAGACGTGTATGCTCCTCGTGGGTGTGCACCGAGGACGGTGTGTGTGGACTCTCGTGTGCCCCCGACGGTGCTCGACCTTTGTTGCCCCGACCCAGGCTTCCCTTGAAAATCGGTGTTTCGAAGGATTATCAGGGTTAATGCCCGTCCAGTGACTGGTTTTGCAAGGCGCAGCCCACGGATATGCCGATGCTCCCTTGGAGCGGACGCAT
P08_Contig-450	not applicable	not applicable	434	33.1797	TTGGTTTAGATTGGTCATCGAATCCGAATATTAACTATTCGGAGTCGTTATTTGACGAAGAAGTCTTGTACGATGTGTGATTAAATAAAAAAGGATGTTCTATAGAACGATTCCCCCTTTTTAGTTGATTTTATTCAACGATTGACCAAACGAAAATATTAATAAATAATAAATTGTATGAACTTAGATCAATCAAATCAATTTCTATGCAACGATTCGGCCCAATCAATTTATCCATTTATTATCTTATCAATTTAGGTTGCGTGATAATGATAAAGAAAGGGAAAGGATAATTTCGAAAAAAGGGGATTCATAAATGGTTCGTAGAGGCGAGGTCGAACTAGGTATATGGAATTGAATGGCTATAAGTTAACTCTTGTCAAGGGTTAGACGCATCCTTATCAAATCAGCTTGAATTGAAGATGAGGGAAGAG
P08_Contig-4656	not applicable	not applicable	206	26.699	AAAATAGTTGACGGCTTCATGCATATTACTCGATTGATTAACATAAGAGTTTGAAATAACTTCTACTTACAAAAAAGGATTTATTTAAAAATAGGAATCCTTTATGATATAAAATAGATATATTACCACTTGGTTTTTTTTAAACGGAGCCTGGATACTTCATTTTTTGAGTCCAACCAAAGTTAACCATAAATTATTCTAAAATG
P09_Contig-16	not applicable	not applicable	212	45.7547	GTGAAAAGAAGCGGCCTATCATACTGAACAACTTTTGTTTTGGAACCATTTCTGTATCTCCAATAGTTTAGGTGGGCTCCTGGTGGTACACCTGGTGGTCTACATCTATACTCCAGACCCTCGAATGGTGATAAAAAGTAGCCTATGTCCGTTCTCGGTATGCTAGCAATCTCTGTGCCAAGTTTCATGAAGATCGGTTCAGCGGTTTGGCC
P10_Contig-16	not applicable	not applicable	494	59.1093	GTTGGGATATCGGAGTAGCAATCTCCGGCGTAAAGGCGCACCGAACCTTTACGTCAGGGATTTGCTCGCCTTAGCGCATAATCTCCCTGACCCCAACGTCTTCGCAACGTTGTCCATCACGCCACTCCCTCTTTATCCGGGCTTGTGACCGGTCGGGTTCCCCAATGAAGGGTACCCGAGCGAGGTTAGCGTAACTCCACCCCTTCCCTCACGGGAAGGTGCCGGTCCCCAGTCCGGATAAAGGAGGAGGGCGCAGATGTTAGGGAGTTTGCAAGCAATACGGATAGGCAATAGCCGAAACTACCACCCATACCCTCCGGAATGCTTGCTGCTCCCGCGTCGCGAACCACCATTCCCCCTCGTCGCGGCACTTTGTACCAACGCGAGTAAGGGGAGCTCGCCTGAGTCCTGACGCACTCAAGGGCGAGTCATAGCGGGGAAGATGCTCCCGATGGAAGGGTGTGGGGGGTCCATCCGCTATGGGTGTGGTGCAC
P10_Contig-43	not applicable	not applicable	494	59.1093	TATTGCCTATCCGTATTGCTTGCAAACTCCCTAACATCTGCGCCCTCCTCCTTTATCCGGACTGGGGACCGGCACCTTCCCGTGAGGGAAGGGGTGGAGTTACGCTAACCTCGCTCGGGTACCCTTCATTGGGGAACCCGACCGGTCACAAGCCCGGATAAAGAGGGAGTGGCGTGATGGACAACGTTGCGAAGACGTTGGGGTCAGGGAGATTATGCGCTAAGGCGAGCAAATCCCTGACGTAAAGGTTCGGTGCGCCTTTACGCCGGAGATTGCTACTCCGATATCCCAACGTGCACCACACCCATAGCGGATGGACCCCCCACACCCTTCCATCGGGAGCATCTTCCCCGCTATGACTCGCCCTTGAGTGCGTCAGGACTCAGGCGAGCTCCCCTTACTCGCGTTGGTACAAAGTGCCGCGACGAGGGGGAATGGTGGTTCGCGACGCGGGAGCAGCAAGCATTCCGGAGGGTATGGGTGGTAGTTTCGGC
P11_Contig-1	not applicable	not applicable	752	32.0479	GCTCTTTGCCTCCCCCCCCGCTGTGTAATATTCGTTTTTTCCTTTAAAGTCCTGCCAGGGGGTAAAATTATTTTTCCCCTATTTTTTAAAGCATCCTTGAGAAAGAAACCTTAGGCTCCCCTTGCCTCCTATTGATAGGGCACACACCGAAGGTTTCCGCAAAGGCAAACATCAGGTTATATATTATAAGATCACCCTCTTCCAGATATAATATAAGGCATTTATTAACCTCACTTTAAGGTAGCCAAAATATCCTTTACTCACCTGTACACCACTTCAATATACATAATTTATATAAATTAAATAAATAAGAGCACTTATTTATTTAACTAGTAGTAACACTTGTGTATAGATGGGAATATTATGCAGGAAACCCTAAATAATAAATTATATTTTTCTGTGCTGCGCACACCTTCGGATCCGAAGGTGTGCGCAGCACAGAAAAATATAATTTATTATTTAGGGTTTCCTGCATAATATTCCCATCTATACACAAGTGTTACTACTAGTTAAATAAATAAGTGCTCTTATTTATTTAATTTATATAAATTATGTATATTGAAGTGGTGTACAGGTGAGTAAGTGGTGTTATGGCTACCTAAGAGTAAGGCAAAATAAATCCCTTATAATAACAATTTATTATTATTTATTAATACTAGATCTAACCACCCCAGTTGTCGATTATATCTAAAAGGTTAGATATAAAGGTTAATAATATTAAGAATAAATGTGTTTAAAAGAAATAGTATTTC
P11_Contig-165	not applicable	not applicable	512	53.3203	GGAGTCCGCGAGGAGCCCGAAGGCTCCCAGCGCGTTCCATCATCGAGTTGAACCTGGGCGGACACGAGAAACAACTCTTAGGAACGCTATTCCGCTAATGCACATTCCGTCATCGAGTTGCTCCGGGGCGGCTTATGCCCAAAGCAACCCTTAGAAATATGCAACGGAGGGGCAAAACAACGGAAGAAGGGACCACTCACGCACATCTCGCATTGCGCACGTCGCTTACGTTAACCATTAATTAGCAAGACCCCAGCTCAGAAAAACTGTGCACAATAGGCCACACCAATTTAGGTCTTCGCTAGAAACGGCCGCGTCGATAAGTACGAAAAGAACACAAAACAAAGCCCACATTAGCTGCCGCTAGCACGCGAACGCGCCTCAAATCGGTTGGCAAAAGCCAAAGCCCGCCAACCGACACCGTCAGCAAATCCGGTTACCTCGCTTGCTAGGATTCGACCGGCGTGTCTTTTTACTTCCACTGTGCCCGAATCGTCGTTTGCTCAGTAACC
P11_Contig-2004	not applicable	not applicable	201	39.3035	AGTTTAAATTCTAATACCCTAGCTACGCAGGGGTAGAATACATTAGTTATATTGCCCTAGCAACCAGCTCTAAAGTATAGAGTCCTGCCTTACCTTTCATAGGGCAAAACAGAATGATTCATTTTTCAACACGAAAACAGCAGGTCATTAGTACCGTACTAGTCCCCCCCCGGATAGTAGCAAGAAAAAAAAACAAAAACA
P11_Contig-277	not applicable	not applicable	504	25.1984	ATAAATATCTCAGAGTTTTTTAGTCTTTTTTGAAATTAACTCAATTAAACCCCAATAAATACTAATAATTGTATTATTATTAGGTAGGGACAAATCCTATCCCTAGCGTAGCTTTTTCAAAAATCCAAGACCTTTCCTTAATGCATCTTGTGATCATATGCCCCGCTTACGCGACTGATAGACGTGTAAATCAAACAGTAAAGCAAGATTAAGCCATTAAACTTTTAAAGTAAAATAATAATCATTTTCTTAATACCTTCCAAAAGGGTTAGCATATTAAGAAAACAAATTAAAACCCTACTATTGTTAGGGTTTTATTTACTACTATTTTCCATATAGGTAAAATCTTACTTAAAAAAAAATAAATAAATCTAACTTAATAGATAAATAACTGAATATATTGATAGCAATACATTACAGATTAAAATAAAAAATACATTATACAAGTAAAAGCAAAAGCTTTTGCTATATAATATATTTATATATTGACAAATTTTATTGCCA
P11_Contig-2980	not applicable	not applicable	272	45.9559	TCTTACCGGGGGGGGTTACCTCCCGTTGTTATTCTGGCCTAGGCGTAGCGCGTCCTGGGTGCCACTCTATGTGGAATTCCGGTATCACTTCGTCCAGGAGTGATTCGTAGCTTATTCTTCGCGCTTTGTAAACTCAGCGATTATTTTTAGCTCGAAATGTAGTAGTAGTTTTTGTGTAGGTTTTTGTGGTGATAAGAACATAAAGGGATTTGTTTTCTCTTCATTGCCCCGGTTCATTCCTCATAAGTGGCGTTGCCCGTTCTCATTTTGTG
P11_Contig-764	not applicable	not applicable	205	32.1951	AATATTTACAATATTTGTTGCTAGATTTACACCTTGTTTTATTTGTCTGGTTCCGTCTTGCATTATTCGCTTACCCCACTGGTGTTATTAATTCGCCTATTCAAGCCGGAACCCTTTTTTTTTTCCGTAAACTACAGGATAAAATCCCTCATATATTCATTAAAAAGTAAATGTAGTTAATCGATTTTTTTTGCTGCGCATAAAA
P11_Contig-88	not applicable	not applicable	512	52.9297	CTCGATGATGGAACGCGCTGGGAGCCTTCGGGCTCCTCGCGGACTCTGGTTACTGAGCAAACGACGATTCGGGCACAGTGGAAGTAAAAAGACACGCCGGTCGAATCCTAGCAAGCGAGGTAACCGGATTTGCTGACGGTGTCGGTTGGCGGGCTTTGGCTTTTGCCAACCGATTTGAGGCGCGTTCGCGTGCTAGCGGCAGCTAATGTGGGTTTTGTTGTGTGTTCTCTTTGCACTTATCGATGCGGGCGTTTCTAACGAAGACCTAAATTGGTGTGGCCTATTGTGCACAGTTTTTCTGAGCTGGGGTCTTGCTAATTAATGGTTAACGTAAGCGACGTGTGCAATGCGAGATGTGCGTGAGTGGTCCCTTCTTCCGTTGTTTTGCCCCTCCGTTGCATATTTCCAAGGGTTGCTTTGGGCATAAGCCGCCCCGGAGCATCTCGATGACGGAATGTGCATTAGCGGAATAGCGTTCCTAAGAGTTGTTTCTCGTGTCCGCCCAGGTTCAA
P11_Contig-947	not applicable	not applicable	204	28.9216	AGGTAGTCCGGTACAAGTAACTGATTTAGAAACAAATACTAAAGTAATTTATGATACAGCAAATAAAGCCGCCCAAAGTTTACTTTGTAGTACTTCTACGGTTAATTCGTACAGAAGTAAAAAATATATTTTTTTTATAAAAAATATACAATATTTAATTGTATCTGTAACCAGGAATTTATCCATAATAACTTGTCGCCAGGG
P13_Contig-5	not applicable	not applicable	208	46.6346	GTGAATTGCAGTCAAACGGTGTCTTCTAACTACCTCCTAGGCATGGGGCGCATTTATAGGATAAGTAAGTGCTATCTGTCAGTATATGGTGAACTGTCTGTGGAAGCTTCAGGAAGCTTTGGTCCCGCAACGACGATAAACTGCCGCAAGGAAATCCGCAAATATAAATCTGCGATGAGTGTCTTGCATTAGTTCGGTGGCACCGGTT
P14_Contig-101	not applicable	not applicable	202	21.7822	AAGTATTAATAGTATAAAAAATTAAAATAACAAAACCAAGAAAAAATTATTATTCAATTAGTAAATTATAAAAAAACAAAAGTAGTGGAGAGAATTGGAGGAGAGAGAATATGAAATTAATAAAATATAATTTATGTTGGGTCCACTAAGTGAGAGAAATTAATTAAATATTGTAAAAACTTTCCAAATAAGGAAATGGAGC
P14_Contig-1047	not applicable	not applicable	205	13.1707	AAAATTTGTTAATTATTTAAAATATTTTTGCAACAATAAATTTTTTAATTAATTTTCTCTTTTAAATTCGAGAAATTTTACCCATAAAATTTTTTTTAATAAACTCTGATACACAAGATACAATAAATAAAATTTACTTTTAAATGAATTTTTTTTTCATATATTTCAAATTTATTTTACAATACTTTAATACACTATAAATAAA
P14_Contig-161	not applicable	not applicable	353	47.0255	AGTGGCTGAGAATATACCTTCATTCAACAGATTTTTGGTTGCATGCTCTGGGTCTGGAATCTTTGCTCTTCTCTTTTGCATTTCCGCTGCCTGCGTTCTTTCTTCGTGTCCGTTCGTATCGCAAAGCGGGTCGACGCCAGCTATAGCTATAATGGTTGAAAAGAGGGGGGCCAACCAAGACCCCCTCGCTTTGTTCGATAAAGCAAACGATTCGTTCCGACAACTTCGGACCAGATTAACCCTTTGAATTAGCCGATCTTACAAAATCGATCGGGCGGGCTGGTTGGGAAGGGGTTATTAGCGGAGAAAAGAATCGCTGAGAGATAGATTCTACTATTTAGTCAGGACGAATG
P14_Contig-281	not applicable	not applicable	509	52.0629	TGGTCCCTTCTTCCGTTGTTTTGCCCCTCCGTTGCATATTTCCAAGGGTTGTTTCGGGCATAAGCCGCCCGGAGCAACTCGATGACGGAATGTGCATTAGCGGAATAGCGTTCCTAAGAGTTGTTTCTCGTGTCCGCCCAGGTTCAACTCAATGATGGAACGCGCTGGGAGCCTTTGGGCTCCTCGCGGACTCCGGTTACTGAGCAAACGACGATTGGGGCACAGTGGAAGTAAAGACACGCCGGTCGAATCCTAGCAAGCGATGTAACCGGATTTGCTGATGGTGTCGGTTGGCGGGCCTTGGCTTTTGCCAACCGATTTGAGGCGCGTTCGCATGCTAGCGGCAGCTAATGTGGGCTTTGTTTTGTGTTCTTTTCGTACTTATCGACGTGGCCGTTTCTAGCGAAGACCTAAATTGGTGTGGCCTATTGTGCACAGTTTTTCTGAGCTGGGGTCTTGCTAATTAATGGTTAACGTAAACGACGTGTGCAATGCGAGATGTGCGTGAT
P14_Contig-931	not applicable	not applicable	298	29.1946	GGAAAAAATAGAAGTTACTAAATAAATTGAAAATGAATTTCAATTTGTAAATGAAATTAGAAATGAAATAAAAAAAGGAACACAACGATTTCTAAACTATATTTCAAATTGAAGTAATTTCAGTATAGAATTCCCGTCCTAGATCTTCATTTTCGATTCTACCCACACCCCTCTATTCTGAATAGACTATTCATTTCATTGAAGAATTTTGAATAATAGAATATTCATTGAATTCGACCTTGAGCCCGAATCTTGACTCCACCCTTATTCTTTCTCTTTCCTCCCTTCTAAAAAAAAG
P17_Contig-193	not applicable	not applicable	512	53.3203	TGCGAGATGTGCGTGAGTGGTCCCTTCTTCCGTTGTTTTGCCCCTCCGTTGCATATTTCCAAGGGTTGCTTTGGGCATAAGCCGCCCCGGAGCATCTCGATGACGGAATGTGCATTAGCGGAATAGCGTTCCTAAGAGTTGTTTCTCGTGTCCGCCCAGGTTCAACTCAATGATGGAACGCGCTGGGAGCCTTCGGGCTCCCCGCGGACTCCGGTTACTGAGCAAACGACGATTCGGGCACAGTGGAAGTAAAAAGACACGCCGGTCGAATCCTAGCAAGCGATGTAACCGGATTTGCTGACGGTGTCGGTTGGCGGGCTTTGGCTTTTGCCAACCGATTTGAGGCGCGTTCGCGTGCTAGCGGCAGCTAATGTGGGCTTTGTTTTGTGTTCTTTTCGTACTTATCGACGCGGCCGTTTCTAGCGAAGACCTAAATTGGTGTGGCCTATTGTGCACAGTTTTTCTGAGCTGGGGTCTTGCTAATTAATGGTTAACGTAAGCGACGTGCGCAA
P17_Contig-38	not applicable	not applicable	244	51.2295	AGCATCATGACGTAATTGTTCGCGGCCTGGAGTCGTGTTCGCTGTCGATGCTATCTCTTTGTTGGTTATGAACGGATGCGGGACTTTTTCGGTGACAATCGTTGCTGACCTCCGCTTGTGGTTCTTAGAGCTTGTTGTGGTCGTTGGTGGCCTTTGTCCAAGGGTTGCTGGAAGGTTAAGCCAAGAGTGTTGGGAACGTTAGCCCCCGGTCTTAGCCCTTATTCGGTTCTCATCAAACGGGGTA
P17_Contig-49	not applicable	not applicable	512	53.125	AATAACGGAAGAAGGGACCACTCACGCACATCTCGCATTGCGCACGTCGCTTACGTTAACCATTAATTAGCAAGACCCCAGCTCAGAAAAACTGTGCACAATAGGCCACACCAATTTAGGTCTTCGCTAGAAACGGCCGCGTCGATAAGTACGAAAAGAACACAAAACAAAGCCCACATTAGCTGCCGCTAGCACGCGAACGCGCCTCAAATCGGTTGGCAAAAGCCAAAGCCCGCCAACCGACACCGTCAGCAAATCCGGTTACCTCGCTTGCTAGGATTCGACCGGCGTGTCTTTTTACTTCCACTGTGCCCGAATCGTCGTTTGCTCAGTAACCGGAGTCCGCGAGGAGCCCGAAGGCTCCCAGCGCGTTCCATCATTGAGTTGAACCTGGGCGGACACGAGAAACAACTCTTAGGAACGCTATTCCGCTAATGCACATTCCGTCATCGAGTTGCTCCGGGGCGGCTTATGCCCAAAGCAACCCTTGGAAATATGCAACGGAGGGGCAA
P17_Contig-81	not applicable	not applicable	244	52.0492	CAACCCTTGGACAAAGGCCACCAACGACCACAACAAGCTCTAAGATCCACAAGCGGAGGTCAGCAACGATTGTCACCGAAAAAGTCCCGCATCCGTTCATAACCAACAAAGAGATAGCATCGACAGCGAACACGACTCCAGGCCGCGAACAATTACGTCATGATGCTAACCCCGTTTGATGAGAACCGAATAAGGGCTAAGACCGGGGGCTAACGTTCCCAACACTCTTGGCTTCACCGTCCAC
P18_Contig-11	not applicable	not applicable	744	56.9892	AGGAGTTCAACCAAATCGAGTCTGGTCTGGTGTTGGAGGGTGACTTGGTTTACGAGTCGCAAAACAACAAGCAGCACTACGCCGGTTTGTTGCCAAAGATGGTGCGCGTCAACATGTCCATGCCAGTGATGGGCAAGACCGTGAACGTGATCGAGATCACTCTGCGCCAAAACCAAATGGACGAGGAGCTCTTGGGCGCCCTCAAGTTGGCCAAGTTCACCGGCGCCGAGTCGGTGTCGAAGGTCGTTGACTCGTTCAAGCAATCGGCCGAGCGTCAGCAACAACAACAACAACCACAACTCGTCAAGAAGATCGCCAAGCGCAACGCCGCCCTCAAGGCTTTGGCCAACATTCCAGGCTGGATGCTGAAGCAATGCCAGGACGTGCAACAGGTTGTCGAGGAGATCGCCATGAACAAGCAAGAGCTCAAGACCTCGCGCCAGTCGGCCATCGAGTGCTTGGAGCAAAACGAGCAGGTCGTCCAGAAGCTCAAGCAGCTCACCTTCGACCAGGAGGAGCCAATCGAGGTCCGTGTGGCCGCCTACCGCGCCTTGATGACTTCCGTCTACGCCGGCGTGCAGCAACAGGAGCAGAAGCAACAGTTGGCCACCGAGATCGTGGACTCAATTGTGAAGCACTGCGAGGAGTCGCGCAACCAGCAACAGGACGACCAGTTTGTCCTCTACGCCATCTCGCACCTTGACAACATCCGCACCTCGCAACAGCAGGAGCACCAGGCCATCA
P18_Contig-20	not applicable	not applicable	327	63.6086	CCGTATCCTCCAGCCGAGGCTCCGTATCCAGAGTTTCCTGATGAGGCTCCGCCGTAGCCGCCTTGGTTTCCACCTTGAGCGCCGTAGCCTGACGATTGTTGTTGTTGGCCGTAGCCTGACTCTTGTTGAGCGGCAGCTCCGCCGTATCCACCGGCTGAGGCTCCGTTTCCGGCACCGTATCCGCCCGCCGAGGCACCACCGTGTCCCGAGCTAGCGGCTCCACCGTAACCGGCGGCGGCCTTGGTGGTCTTGACTGGGATCACTGGCAAGTAGAGCACCTTGTAGCTGGCCTTTCCGGCGCCACCGTGTCCACCCTGGTTGCCTGAT
P18_Contig-3	not applicable	not applicable	351	63.2479	TCGTCAGGTAACTCAGGATACGGAGCTATGAGCTCTGGTAACTCCGGTTACGGTGCCTCGTCGGGCGCTGCCGCCGGTGGATACGGAGCCGGAAACGGAGCTTCAGCTGGTGGATACGGATCAGGCAACCAGGGTGGACACGGTGGCGCCGGAAAGGCCAGCTACAAGGTGCTCTACTTGCCAGTGATCCCAGTCAAGACCACCAAGGCCGCCGCCGGTTACGGTGGAGCCGCTAGCTCGGGACACGGTGGTGCCTCGGCGGGCGGATACGGTGCCGGAAACGGAGCCTCAGCCGGTGGATACGGCGGAGCTGCCGCTCAACAAGAGTCAGGCTACGGCCAACAACAACAA
P18_Contig-30	not applicable	not applicable	650	40.7692	AAAAAAAAAACCCCCCGGGCCCCCCCCCCCTAAGGAAGGAAAAAAAAAAAAAAGAAAGAAAAACATTTTTTCCATTAAGGAATAAAATATTCTTGGTTTATTTAACTCGGCAACAACTACGGACTGTTTAACAAAAACAACGCTCGTGTTATTTCGAGCAAACCCTGCCCGGTGGGTCACACTAAACGGCCGCTAGTCGCTAAGGTAGCGTAATCATATGCCCGTTGATTGCGGGCCAGAATGAAAGGGGAAACCTAAAATACCTTGATAAGCCAAATAATGAAATCAAAGTCTAAAAAATTACAGACTTTACCCTAAGACGAGAAGACCCTCAGAGCTATTACCAAAGGTATTGTTTGGGGAATACACTCACTTAAATTTTGAGAATTAAAAAAATAATAACACAAATAATAAGCTACCTAAGGGATAACAGAGCAATTGAAGTTTTTAGACCTTATATAAACTTCCTTTTGCGACCTCGATGTTGAATTCCCAAATCGCTACCCTGCAGCAGGGGTGGGTGAAAGGACTGTTCGTCCTTGTTTGGGACTTGATTGAGTTCAGATCGGCGAGAGCCAGATCGGATTTTATCTTGGGTATTATGAAGAAGCGTGCAGTACGAAAGGAACTACGCTCAGCTGAGGCTCTAG
P18_Contig-39	not applicable	not applicable	277	39.7112	TTGCTCTGTTATCCCTTAGGTAGCTTATTATTTGTGTTATTATTTTTTTAATTCTCAAAATTTAAGTGAGTGTATTCCCCAAACAATACCTTTGGTAATAGCTCTGAGGGTCTTCTCGTCTTAGGGTAAAGTCTGTAATTTTTTAGACTTTGATTTCATTATTTGGCTTATCAAGGTATTTTAGGTTTCCCCTTTCATTCTGGCCCGCAATCAACGGGCATATGATTACGCTACCTTAGCGACTAGCGGCCGTTTAGTGTGACCCGCCGGGCAGGGT
P18_Contig-5	not applicable	not applicable	753	37.3174	ACCGAAGGAGTACTATCTATTTAAAACCTATTTACCCAATGTTCCGCTACCCCATAAATAATACTTAAATAACCTTTAAGTATAGTAAACTAGGATTATACCTAATATAATTATTATGGACAAGGTGTCGGTGTTTTGTTTTAGATCCGTTAAATTTTCGGTGCTTTCAACTTTTAATGTTAAACCAGTGCTCTGTTACGAGGTCTTCAAAAAATGGCCGCTTCTAAGCCTATTTCCTGGTTGTATAGTTTAAATACTTCCTTACTTTCACTTAACAAAAACTTTGGAACCTTAAACACTTGTTCTGGGCTGTTTCCCTTTAGACATACAACCTTATCGTACTATGTCCGATTATGCAAAATCCATCATTGCCCTTTCGAGAGCAAATTCTCGCCGATAAAATCTTCACGATTCCCCGATGTATACAAAACCATGCCATCATCCTTAGCGCTTTGCTCGCAAAGCGCTAAGGATGATGGCATGGTTTTTGTATACATCGGGGAATCCCGAAGATTTTATCGGCGAGAATTTGCTCTCGAAAGGGCAATGATGGATTTTGCATAATCGGACATAGTACGATAAGGTTGTATGTCTAAAGGGAAACAGCCCAGAACAAGTGTTTAAGGTTCCAAAGTTTTTGTTAAGTGAAAGTAAGGAAGTATTTAAACTATACAACCAGGAAATAGGCTTAGAAGCGGCCATTTTTTAAAGACCTCGTAACAGAGCACTGGTTTAACATTAAAAGTTGAAAGC
P20_Contig-100	not applicable	not applicable	246	61.7886	TAGCCATGGCCGTAACCTCCAAAGACCCCATGTCCACCGTGTCCGCTATGCCCATGAGAAAGCTTGTGTGCTCCATACGCAGCTGCTGCGGCAGCGGCACCTCCAGCTAGAACTGTGCCCATCCCCATGTGTCCACCACCATGGCTGCCCCCATAACCCTGGTGAGATGAGCCGGGGTAACCTGCAGGGGGATATCCACCCTGTGGCGGGTAGCCACCAGGTTGAGGGTACCCATGCTGTGGCGGG
P20_Contig-1001	not applicable	not applicable	226	46.9027	TTGGCCGCGGTGTGGAGTTGTGTTTGATGACAGCCGGGATACAACAAGCTGGTAATAAAACAACGGATGAACTCTCTGAGAGACCGAATGAGTGTTTATATGCAGCACAGCGTGTAGAAGAAAATGATCCTAATCAATCTTCCAACTTTCGGAGTTGAGATGGGGGGAGTTTGGATACGGGGAACCGGTCTGTGTAGGCTTTTGGCTGTGTGTTTGCGAAACAGTT
P20_Contig-1062	not applicable	not applicable	273	61.1722	GCATGGGTACCCTCAACCTGGTGGCTACCCACCGCAGGGTGGCTATCCCCCTGCAGGTTACCCCGGCTCATCTCACCAGGGTCATGGGGGCAGCCATGGTGGTGGACACATGGGGATGGGCACAGTTCTAGCTGGAGGTGCTGCTGCCGCAGCAGCTGCTTATGGAGCACACAAGCTTTCTCATGGGCATAGCGGACACGGTGGACATGGGGTCTTTGGAGGTTACGGCCATGGCTATGGCAGCCACGGCTATGGCGGCCATGGCAAGTTCAA
P20_Contig-128	not applicable	not applicable	244	50.8197	AACCGAATAAGGGCTAAGACCGGGGGCAAACGTTCCCAACACTCTTGGCTTAACCTTCCAGCAACCCTTGGACAAAGGCCACCAACGACCACAACAATCTCTAAGACCCACAAGCGGAGGTCAGCAACGATTGTCACCGAAAAAGTCCCGCATCCGTTCATAACCAACAAAGAGATAGCATCGACAACGAACACGACTCCAGGCCGCGAACAATTACGTCATGATGCTTACCCCGTTTGATGAG
P20_Contig-1540	not applicable	not applicable	221	36.1991	TATATATATATATATACATACATACACAACAAAGTACATTCTTGCGGTTGGACTAACATCAACTGGCTATGTCGGTAAAACCTTTAAATATTGTTGTTATTATTATTATTACGAAGAGGAGGCTGTGATGATATATAATTTAATTCTAGTCGGAGCAAACCCAAATGGGCTTGGGAATATTTGACCCGTATCTTGGCTGGGCAACGTGGATGGTATGCGAG
P20_Contig-1839	not applicable	not applicable	226	46.9027	CAGCCAAAAGCCTACACAGACCGGTTCCCCGTATCCAAACTCCCCCCATCTCAACTCCGAAAGTTGGAAGATTGATTAGGATCATTTTCTTCTACACGCTGTGCTGCATATAAACACTCATTCGGTCTCTCAGAGAGTTCATCCGTTGTTTTATTACCAGCTTGTTGTATCCCGGCTGTCATCAAACACAACTCCACACCGCGGCCAAAACTGTTTCGCAAACACA
P20_Contig-194	not applicable	not applicable	468	30.5556	AATAAAGAAGAAGGAAGGAAAGATAAATAGAAGTTATTAACTTGAAATCCAATTATGAAAACTTTCGCTGCAATCAATATACTAAAAAAATTTCTAAACTTTATTTCAAATTCAAATCACAGTATTTCATTTACATTTAAGTACCTTGTTTGTATAAGAGTCTTGTCGTAGATCTAGGCCCCACCCTGTTTATTCTACCTCCATCCCTAGTTAATTTTTGAATTGAATAATTTATTTAATTCAAACTTGAACCCAAGTCTCGAAGCTGTTGAATACACCTTTTCTTTTTTTCTCTTTCCTCCCTATTATTCTAAAAGGAAAAGGGGAAAAAAGAGAAAAAGGAGGCAAAGGATTAGTCACAAATATTTAATTGTATCTCGAATCTCCGTTATTTGGTACCGTATCAATAACTAGAATCAAAAAAAGGGGAATGTCAATGCATCTGGGAAAAAACGATTAATCTCTATC
P20_Contig-2057	not applicable	not applicable	291	40.8935	ATGAGAACACGACAATGACTCGTCGAGCCCCCAACATGCATCGGATAAGGAATGTCTTTTAAATGCTCTAGTCGAACTAAATCGTTAAAAGAGCAAAAGAAATACATTAGCCAGCCGCATGCCAAGGCTCTAAAATCATTGTGGAGTTTTCTTAGTGTCCCACCATAATATTTTAAAAAAACAGGCGACAAATCGTAAAAAAGTTGTTGCTAGCACGGGCATGTTGTGCCCGTGCTAGATCGGGCATTTTAAAAAAAGGATTTGCTTTGGGCCAAAATAAGGTAGGTCACT
P20_Contig-2557	not applicable	not applicable	744	41.8011	GCTACAATGAAAGTGATATTGATCTGAGTGAAAGCTATGATTCAGACAACAGCAGTGACAATAACGATAGATCAGATCTCTTGAGTCGAAGTGAAACTGCCAGTCAAGTACCGGAAAACAACGAAGACAACGAAATATCTTTTACTACGCCTACGACTACTACTTCAAAGCCTACGGATGAAACAACTATTTATGATATTGATGCGCAAGAAAGGATTACCGTTTCAGAGCCTACTAAAAAGCCAAGAGCCAGTTCTAATTCAACTAGCTCAGGTGGTATAGATGATAGCGGCTACGGCTCTGGCAGTGACTCTTCAACTAGCTATGATGGCAACACAAGTACAGATGACAAGACTACTTCTTCAACAACCTATAGCACTTATGATAACAATTCTGGGAGTAATGAAGACGGTGACAATAAGAGTTGTACCCCTCCTGATAACCATTCTTCAAGTGATTCAGACTCTAGCCCTGGGAGTGACTCTGAAAGTGTGCGTACCATTGATGATAGCTCTGGCAACAAAGAGACAGAAGTAAGAACTGTTCGTTCAGATGGCAATGGCAGCTACTATGATAGCACTTCTTATAGTACAGTAGACAAGACTACTAACCATTCTTCAACTAGCTCTAGCTCTGGCACTACTTCTTCAACTAGCTCTGACTCTAGCTCTAGTAGTGATGGCAACAACAATGATGACTCTTTAACAACCATTTCGAGTGATGATAGCTCTGGTGGCAACGATG
P20_Contig-304	not applicable	not applicable	244	52.0492	GTTGGTGGCCTTTGTCCAAGGGTTGGTGGACGGTGAAGCCAAGAGTGTTGGGAACGTTTGCCCCCGGTCTTAGCCCTTATTCGGTTCTCATCAAACGGGGTTAGCATCATGACGTAATTGTTCGCGGCCTGGAGTCGTGTTCGCTGTCGATGCTATCTCTTTGTTGGTTATGAACGGATGCGGGACTTTTTCGGTGACAATCGTTGCTGACCTCCGCTTGTGGGTCTTAGAGATTGTTGTGGTC
P20_Contig-326	not applicable	not applicable	391	35.5499	AGCCTAGCCTCGTTCTTCTTTAGATCCCTTGTTTCACTCCGATAGTATCCTAGATTGCGTCAATGCAGAGGAAATGATTGCATTTTCATACTATTCAATTTTACATAAGTGAACTGAGAAACCATAATTATGGTTTCTCAGTTCACTTATGTAAAATTGAATAGTATGAAAATGCAATCATTTCCTCTGCATTGACGCAATCTAGGATACTATCGGAGTGAAAAAAGGGTCTAAAGAAGAACAGAGGCTAGGCTATATTAGTAACAAGTAAACCCCTTGTGTGTCTGTAAAGAGTCTTCCAATATTTTTATTTGGGGATAAACATAAATCGTAAGGTCTGAGACAACCCATAAAGCACTTGATCATATCATATCGCGATCAGCTTTTTATA
P20_Contig-327	not applicable	not applicable	744	41.8011	TTTCACTTCGACTCAAGAGATCTGATCTATCGTTATTGTCACTGCTGTTGTCTGAATCATAGCTTTCACTCAGATCAATATCACTTTCATTGTAGCCATCGTTGCCACCAGAGCTATCATCACTCGAAATGGTTGTTAAAGAGTCATCATTGTTGTTGCCATCACTACTAGAGCTAGAGTCAGAGCTAGTTGAAGAAGTAGTGCCAGAGCTAGAGCTAGTTGAAGAATGGTTAGTAGTCTTGTCTACTGTACTATAAGAAGTGCTATCATAGTAGCTGCCATTGCCATCTGAACGAACAGTTCTTACTTCTGTCTCTTTGTTGCCAGAGCTATCATCAATGGTACGCACACTTTCAGAGTCACTCCCAGGGCTAGAGTCTGAATCACTTGAAGAATGGTTATCAGGAGGGGTACAACTCTTATTGTCACCGTCTTCATTACTCCCAGAATTGTTATCATAAGTGCTATAGGTTGTTGAAGAAGTAGTCTTGTCATCTGTACTTGTGTTGCCATCATAGCTAGTTGAAGAGTCACTGCCAGAGCCGTAGCCGCTATCATCTATACCACCTGAGCTAGTTGAATTAGAACTGGCTCTTGGCTTTTTAGTAGGCTCTGAAACGGTAATCCTTTCTTGCGCATCAATATCATAAATAGTTGTTTCATCCGTAGGCTTTGAAGTAGTAGTCGTAGGCGTAGTAAAAGATATTTCGTTGTCTTCGTTGTTTTCCGGTACTTGACTGGCAG
P20_Contig-363	not applicable	not applicable	298	40.9396	AATAAGTTGGGCTTGTTGTCTACTCGAGTGTATCGATAAACCAGTCATCTCAACATTCCAAATTCCTATGTTTCTAGCCAGCAGCCTATTACGTAAACAGCTTTGTCAACGTTGACATATACATTGGAAAATGAATCCTTTGGCCAGGTTCAGTAAAGAGAAATCGCAGGATAAACCTGTGGTGGGGAACGCGAGTGTAACGTTATGCTAACTATGTTATTTCGGGCAAGGCTTCGCCGTTTGAGAAGACCAGCAACCCCAAGGGTTTGTTTTTTTGTTTTTTTTTTCTTTTTTGCTG
P20_Contig-372	not applicable	not applicable	247	45.3441	TCAATTATACTGCTGGGCGTAACATACCTTCAAGTCAGTCTTCTTTGCTGTGGGCAGCAGGGCTTCTCTTGATGTAATGCCGTCTCATTGTCAAATTGGTTGTCTTTGAATGGACTCTCGTGAGCAGCAGGTTTAGTGGTGCTCTCTTCCTTTTGCCTTAGTATTGCACATTGTCTACTGAAGTTCTGAAACTCGACCGTTGTTGTGAACTCCAATATCTTCCTTCTCATCACTGGGAGGCCCTTGA
P20_Contig-4413	not applicable	not applicable	222	44.5946	ATGAAGAGTATGCAAGTGAGTAGAATGCCACCATAGGTACTATTAATGAGGAGAGATAGCCTACCTTCGGCCTACCGCTATCGGTTGAGCTATAAAAGAAAAGGCATTTCCTCTCCTTTCCAGTCGAGCAAGTAAACTCCCTCATGCTTGCTTTGTGGTGCCTAGTCCAAACTCATCTGCGCTAGCTCTTGTACACTATGGAAAGAGTAGCTTTCTGTTCTT
P20_Contig-6332	not applicable	not applicable	247	45.3441	CTGACTTGAAGGTATGTTACGCCCAGCAGTATAATTGATCAAGGGCCTCCCAGTGATGAGAAGGAAGATATTGGAGTTCACAACAACGGTCGAGTTTCAGAACTTCAGTAGACAATGTGCAATACTAAGGCAAAAGGAAGAGAGCACCACTAAACCTGCTGCTCACGAGAGTCCATTCAAAGACAACCAATTTGACAATGAGACGGCATTACATCAAGAGAAGCCCTGCTGCCCACAGCAAAGAAGA
P20_Contig-663	not applicable	not applicable	228	44.7368	TCTTCTGCGGGCACTCCTTGAGCTTCGTTTGTCTCTCCAGTTAAGGTTACACTTTCACCACCATACGGTAAGTTAGCAGGTACATCAGCATCCACTGCATCTTCATATCTTTCGTGTTCTTCCGTGGGCACTTCTGAAGCATCAGCTTCTGCATCAATACTATCTTGATGAACTTCAAGTCTTCCATTCTTCAGCTCCTTTACCTTAAGTTCAGCAAATGCTTCAGGG
P20_Contig-68	not applicable	not applicable	231	69.2641	GGCGGCCGTCTACGCCGACAAGTACTCCCTCAGCGGCTGCGGCTACGGCTACGGCGGCTACGGCGGCGAGCAGGAGCACTTCAAGAGGGAGGAGAAGCAGCACAAGCAAAAGGAACGCCTCGGCGAGTTCGGCGCCCTCGCCGGCGGCGCCTTCGCACTGTACGAGGGTCACCGCGCGAAGAAGGACCCGGAGCACGCGCAGAGGCACAAGATCGAGGCCGGCGTGGCGGC
P20_Contig-726	not applicable	not applicable	229	40.1747	TAGAGCATTTAAAAGACATTCCTTATCCGATGCATGTTGTGGGCTCGACGAGTCATTGTCGTGTTCTCATTGTGACCTACCTTATTTTGGCCCAAAGCAAAACCTTTTTTTAAAATGCCCGATCTAGCACGGGCACAACATGCCCGTGCTAGCAACAACTTTTTTACGATTTGTCGCCTGTTTTTTTAAAATATTATGGTGGGACACTAAGAAAACTCCACAATGATTT
P23_Contig-10304	not applicable	not applicable	223	47.9821	TAGGCTATAATATATAAGGGGGAATACCGCTTTCAATTTCAAAGAGCTCTATTTCCGCTACAAAATGAATCCGTTTAAATAAGCCTTCCTCCCAGTACCAACTGATAATTGGACAGGGAAGTTGTAAATCCGTGAGAACTTCGGCTAGAAGAGAGGGGTCTAGCGCGCCCGCCTCTTCCTTCGCTGCTTTCGTACACCAGGGGGATAGAAGCCCACGGAGCGG
P23_Contig-1078	not applicable	not applicable	244	45.082	TTCAACGGGGTGGCGATCATCTCTCCCCGGAATATTCATCATGATGGCACCTACCTCATCATGGTAACAATTACCTCACCGGGGTAACTCAATGTTCAACATGGTGTCGATCAACTTACCATGGACGCATTCAACTTGGTGGCAACACCTCACCAAGGACAATTGCCTTTCATTAGGTCTTACATTTCACATGAGGGCAACATCCTCCTCATTACTAGTTATCTCACCGGGATAACATTTTCAA
P23_Contig-11287	not applicable	not applicable	220	48.1818	GGCTTGACGAGGACGTCAAAAGTTTAAGTGGAGGAATTTGTAACACCTCAGTCCCACATCGAGTAGATTGATTCGTCGAGTTGCCGGAGGTAGGAACACGAAAGCTGATGGTATTATCCCATAATGGACAGAGGTCCGGAGGTGGGGACACGAAACCAACCGGTATTATCCCACAATGGCTAGGGAGGAACGATCTTGGAACCTATAGGATATTCGTTCA
P23_Contig-1159	not applicable	not applicable	278	40.6475	CACAATCAACCAATTATTTGATTGCTCCAAAATGTGGCAGGGGCTTCCAGTCTTGTCTTGTTTAATTCTCTGATTTGTGAGGAGGGTCTTAATCAAATCTGACGATTGCCTCCCCAACTTAGATAGGTTATGAAAGTATGTAGTTAACCCTTTCTTATCAGAAATTCATTTAATTCTTTGTTTAACCGCATGTGAGTACAGTTCACCCTTTAATAACTAAGCAATGGTAGTCCCGGACTTCGAAAACAGGTAGTGCGAGCCCTCCTCCTTCACAACCC
P23_Contig-118	not applicable	not applicable	339	45.4277	CCCGGTGAGGTAATCTTAGCCATGAAGAGGTAGGTACTCTCATGTTGAATGCATCCGGGGTGATTTGATCACCACCCCGTTGAAGTAAAAAGTTATCCCGGTGAGATAACTAGTAATGAGGAGGATGTTGCCCTCATGTGAAATGTAAGACCTAATGAAAGGCATTTGTCCTTGGTGAGGTGTTGCCACCAAGTTGAATGCGTCCATGGTAAGTTGATCGACACCATGTTGAACATTGAGTTACCCCGGTGAGGTAATTGTTACCATGATGAGGTAGGTGCCATCATGATGAATATTCCGGGGAGAGATGATCGCCACCCCGTTGAAGTTAAAAGTTAT
P23_Contig-13897	not applicable	not applicable	204	36.7647	TTTCTAATAGAGTCGTTAGTTCCGCAGCTCTTGGAGAGTTTTTCATTTGAAATGTTTTTGTATGTTTCTAGAGTCAAGGGAGAATGCCGTTTTCAAAAGGTATCCCTCTTCTGTTTCGATTTATGCTGCTTTTCTAGTTGAAGCTGCCTGGAGATTCAAATCATTTTCATTCTGCTTTATAGTAGCAAGTATTGCATTGCATAG
P23_Contig-145	not applicable	not applicable	747	30.1205	CCTCTACCATAGCATCAGTAGCGCCATCTGTTAGTAGTTTTAAAGAGGTATGAAAAGCCTTGGCTAAAAGACTCGTATTTTTTTTAATGTAGATTTTTACATTTAATGTTAGGAAGAATGTTCTTGTGTTTGTGACGGTTTTTTATTTAATGATTTATAATTTGGGGAGTTTAAAACTTTAGTTTCATAATACTATCGATTTTTATTTTTGTCATGAGGGGTCAGCACATGTTAAACCACAGCCTCTTCCTAGGGGGCCTTACCTTTCCAAGTTAGTGGTAACCTTATAGTATTAATCAACCTAAAGCCAGTCATGTTTAATGTATAAAAGTTAAGATTTTATATAACATAATATGTTATATAATTGAGTTATAGACCTAGCTGTCTTCTAATTTAAGAAATCTATGAGATATAAATATAGCTACATCTCGTGTATCAGACTTTGGCCTTAAACCACTTAACTTTTATTAACTAATAGATAAAGACATGACTGCATCTAAATCTATTAGTCTTAGTGTATTTATAATACACAAATAATGAATTATAAATAATTTAACTACCCTCCCCGCCGGGTACTTAGAAATAATTATAATTCACTGATAATTAATCTAAATAATTTAACCTTTTTATAAAGCTAAATTTATTAGTCGTTATGTATATATCACGTACATAATTTATTAATCCAGATCATCACAAGTCCCTGAACCCTCTGCTACAGTATCTGAAAAGGTAGGAACAACACCTTCC
P23_Contig-2046	not applicable	not applicable	220	48.6364	ACTCGATGTGGGACTGAGGTGTTACAAATTCCTCCACTTAAACTTTTGACGTCCTCGTCAAGCCTGAACGAATATCCTATAGGTTCCAAGATCGTTCCTCCCTAGCCATTGTGGGATAATACCACCAGCCTTCGTGTCCCCACCTCCGGACCTCTGTCCATTATGGGATAATACCATCAGCTTTCGTGTTCCTACCTCCGGCAACTCGACGAATCAATCT
P23_Contig-2180	not applicable	not applicable	278	41.0072	TACTTTCATAACCTATATAAGTTGGGGAGGCAATCATCAGACCCGATTAAGACCCCACTCACAAATCAGAGAATTAAACAAGACAAGACTGGAAGCCCCTGCCACATTTTGGAGCAATCAAATAATTGGTTGATTGTGGGGTTGTGAAGGAGGAGGGCTCGCACTACCTGTTTTCGAAGTCCGGGACTACCATTGCTTAGTTATTAAAGGGTGAACTGTACTCACATGCGGTTAAACAAAGAATTAAATGAATTTCTGATAAGAAAGGGTTAACTACA
P23_Contig-2209	not applicable	not applicable	229	37.5546	GGTGCAGGGTTAGGTAGTCGACCTTTGGAACTGGTGAAAAATTGTTTGAAAAAAAGAAGCTGCAAATTTTGCAAAGATTATACACCTCCGGTCTTACTATGATTATCATCAGGAACTCACAAATAACAGAAGTTTGCTGATAACGAATGTGAGTTCTCAGTTTTTAATGAGCTAATGGATTCATGGTGATTGTTTAACTTGTCGAGATGTTGTTCAGGACTATGTCCAC
P23_Contig-240	not applicable	not applicable	653	40.4288	CAATCTACCTTTACATCAATTGTCCATCTTTAACTTAAATAATACCCCAACTTTTTTGATATTCCAAAGTTTTGGTGGAGAAGTTTGTTAGGGACGCCTAATAGCCCAATTTACTACTACCTTGCTAATCATCAACCCACGCGGTCAAACTTTCCTTAAAAATTACGATCGTTCTGATTCGGTCTTAATTAGAACTACGTGAGTCAGTAAGATGAAAATAGTCGCTGACCAGACTTGATCCCTGAGTTTTACTCTGGGTACGTAGGCAGCTAGTATATACTACTGGTGCAGTCAAAATAACTGACTCCAATTGTCAGTTAACCTTCTTCAACACAACTCCCTGGATACTTTCATACTCAAGGTTGTGGTGGAGCAGGCTGTTTGGGACGCCTAACAACTTGATTTACTGCAATCTTGGAGTATGTACAACCTTGGGAATTAACCCTCTTTTGGTCAAAAGTACAATTTTTTCCTTAATCCGAACGACGTGAGTTAGAGAATCGAGAATTGTTAGTGACTGGAACTACGCTTTGGGTGCATAGGCAACCAAGAACTATTTCGATATTCTAAGATTAGGGCGGAGAAGGTTGTTCGGGACGCCGAACAACTCAATTCAATGTGATCTTGCGAATCGTCAATCTACGTGGAGAAAA
P23_Contig-3220	not applicable	not applicable	262	35.4962	TACTATATGAGATGAATAGAGGGTATCGCATATTTGGTTCAGTCAACAGGATTGTAGTTGGTTGTGATCAAGGAACCATCATGGGAGAAGTTATAAATGCTTAAAGTTAAAGATTCTGTGTATGTCTTCATCATCAGTCCTGGTGGAAAAGCTACTCAGCTATATTAATGCTTCTGGTTTGTATTTTGATTGTTGTGTTTTGTAAGAATAAGTCTGTGACATGTGTGACAGTCATAGAAGATATCGAATAATGTTCCAACAC
P23_Contig-33	not applicable	not applicable	766	42.1671	TTCTGTGAGATTCACCTTTACTTGATGATCGACCTTGTGCCTTTTGACATTCTGTTTGTACATTATCAGCAACCATTTGATTGGCCACCTCAATGGTTTTAACCTTGCCTTTGCTTTTTAGGTCTTCTGACAAGTGGCTTTGCTGCTGCAAATAAGAAGAAGATTTTGAACTCTTTTTCCTTGGCAGTGGATCAACGCGTAAACAAACAGGAGGCAGTTTAGAAGATTTCTTTGGTGAATCTGGTGTTGGTTTTTCAAGAGAAATGGATTTTGCTAGGCTTTTCTTTTCCTCATTGGTGCCCAGTGGAATGACAACATGGTTCGTGCTTGTCTCGCTGCCCAAACCATCATCAATTTTTCTTTTCTCCTCCTCCTCCTCATCATCATCATCGTCGTCTGCTGATTCTTCCTATCTTCATCTTCGACTGCAGGATGTTTGTTCTGTTCTTGTTCGCACATGTCTTTCCGTGCTTGAAGGGATGATCATGAAACCTATTCAACAGGAAGGTACGAACGAGCATGAGGAATTGACCACAACAGCAGCCGATTGTCAGGAGAAAGGAAGTCCAGTTTCCTTTTTGAGAAAGGGGCACGCATCTCAGATGATTTCTCTCTATGAGAGTAAACCATCAAATATAGTTTTTGAGAAAGCAGCTCGAGTTGATGCATCAGTTATTGTGCAATCAGGGTTTCCTCAACCTACTCTTACTGGAGATGGGAAGTTGATTGGGTGTGAGAATCGACAGGGTAAAGATAAGCAATTAAC
P23_Contig-34000	not applicable	not applicable	229	37.5546	GACTCAGAATATAGTTGTTTCGGATGCATTTCCTGCACTTTATTAACTCTCACACATTGATGGTTCTGAGTTGCAGGAAGGGAATGTCCGTCCTGTTTTTTGGTCCATTTTGTTGGCTGACATTGATGGTTCGGGAAAATACCTTTCATTAGAAAGAAATTACAACGCAGTTATTCAAGAACATTGCACATTAATTCAAACTTGTGGATTTACAAGTACAGTTTAGGCA
P23_Contig-3924	not applicable	not applicable	311	41.1576	ATAATGATCATATATGGTTCCAAACGTCATTATATGACCCTAATATGTATCCCTAGGGTCTCAAGACTTTTCGCCACCGGGCCCCGTAACCTCAAAATTCCTCAAAAAGCGTGGATTATAGCCTTCAATTTTGGAATTTTTTCGCCCGGAAATAAAAATTGCCGAGATGTTTACCATGGTTCCTAATACCCTCCGGGAGTCCAATTGAGTGGGTGGAACCATCCAATTTGCCTTTAAACGACCAATTTACCGGTTTACAACTTGCACCGATTTCATTAACTCAAGCCTACCACGAACATTTATGACAACAA
P23_Contig-448	not applicable	not applicable	771	46.6926	TTCCTTCGGCAGCAGGTTCAACTTCCAGCCCATATACTGGCAATGTATTGCACTCTGCGACATCTTTCTGTTCCTCAACACCTTGTCCATCTTGCACAAATACAGGACCAACAGCTTCATCGGTGTGTAACAGAGGCATGTCATTTGTCACAAACACTGGCAACTCAGACCCATCCTCTTGAGTGGCAGGGTCATCTTTGTTGAGTGCTTCAGTGTCTCCCTGCATCTCAGAGTTCACCTCCGTATCTACCATAACAATTGCTTCAGAGGATTCTTCAAGCTCACATGCCGGTGCTTCGGTCAAGTCTTGGGCACGTTCAAATCCCTCAACACTTGATTTATCCTCCACAGATTCAAGTACCTCAACACTTGGTTTATCCTCCACAGGTACATAGTTGATAGATTCTAGTTCCCCAAGCCTATTTTCAGCTGCCTGGCTCACATTTCCATGATTATCGACCGCATAAACTCCTGATTCATTTTCTGACTCAAACAAGCTATGATTTTTGGACTCGACTTCCCCAGTCTCTGCAGACACTGCTGCCTCTGCTGAGAATTGTTCCTGTTCTTGAAATTGACATTCCAGTTTTTCTGTCTCTGCAGTATGCTCCATTCCAGAGTCATTTTCAATGGATGACTCCATGGGCAAGTGCACTGCTTCTAGTTGCAGTGGCTCCGGGTAGCCAGCTTCCTCTACCAGTTTAGCAGGATCCAACAGAGAACCGTTTCCAGACTCAATGGACTCTGCCTTCTCCACCAGAAGTTGTTCCT
P23_Contig-455	not applicable	not applicable	324	47.5309	TTCTATTAGCCTAAGCGTCTTCGCTAACTCGCTCGCCTACTATACAATACATTAAGTAGGGTAGGCTAACTCAGCCGCTTACTTCTACTAATGTAGGGCTAAGTAGCCGCCTTTTGAATTGAATCTTAAGTAGTCTATCAGTGTGCGAAGCGGCTTTGCCCCTTTTCAGTAGGGGGCGAAAGGTTAGACCTTAGAAAGTCAGCGAACAGCGGTTCATGTAGGTATGGCGTTCCCCCTTGACTCTCCTAACGTCGAGCTAAGTGACTTCGTAACCTTTGCGTAGCGTAGTAGAATGAAGGCTACGCACCGACGCTCTCTTATCGA
P23_Contig-4886	not applicable	not applicable	375	38.6667	AACTTTCACATGCATATTTTTGATTAGGTCAACAACCCATTTCGTGATAGGTGCAGGAGTCCGATGGACATGGCACCACATCCAAAAAATAGGTCTAGCAGATTCATTTCTATTGGTTTATTGCTCCCTGCGTCTTTGTGAATATCATCACTTTCACTTTAGATGGTCGAATTACATCTGTTTTCAACTTTAGTGCCAACTTCTTCTTTGGGTTTGCTACTCCCCACATCTTGCTCAATATCAACACTCACTTGAAATGGCCAAATTAGATCCAGTTTCACCTTTAGGTCCATCTTGTTCTTTGAGTTTCTTACTCCCTACATCTTGCTGAATGTCATTACTCTCACTTGAGATGGTCAAATAAAATCCATTTTC
P23_Contig-508	not applicable	not applicable	252	48.0159	ACCTCCGACCTCCGATCTCCCGAGGGTGATAGAAAATGGATGACCTCTTGAAGGACCACTCTACCTCTGTACGGCTACCCGAATTGTCTAAGGACAACTGGCTTGAGTGGAAGGACCTTATATACGACATACTGGAATCAAAGGACCTCCTCTCAACGATTAAACCTGGAGCCGAAACAAAGAAGGACTTAGTTAAGGATGCAAAAGCAAGGGCTATAATCAAGTCTGCTGCTGGTCCTAATTACCGCGTGC
P23_Contig-5451	not applicable	not applicable	244	50.8197	TCGGTTCTCATCAAACGGGGTTAGCATCATGACGTAATTGTTCGCGGCCTGGAGTCGTGTTCGCTGTCGATGCTATCTTTTTGTTGGTTATGAACCGATGCGGGACTTTTTCGGTGACAATCGTTGCTGACCTCCGCTTGTGGTTCTTAGAGCTTGTTGTGGTCGTTGGTGGCCTTTGTCCAAGGGTTGCTGGAAGGTTAAGCCAAGAGTGTTGGGAACGTTAGCCCCCGGTCTTAGCCCTTAT
P23_Contig-646	not applicable	not applicable	578	46.1938	AAAAGCCAGAGGTATTCACACTAACGTAGAAACCGGATACTTCCCTCCGACCGACGGGTACCAACTCCAATGAAGGTATCGGAGGAAAAAGCACGGTAGAAGAACAGTGGAAATAAAGCTGAAACTAAAACCTAGCTGATAGTAGTGGAATAGGTGTCACGGTATGGGTTAGCTATAGGGGTCTCCGTCAGTGCTTAAAACATGTGTATGAAAGCATCTTAGACCAGTGGGGTGGCTAAGAGAAAATCCCCGCGCCCAGAGAGCAGCATTGCCCACACATTTGGGATATTCACTAGTGTGATTTTTCAAATGCAAGATGATAGTTACTGTGACTATTGCAACTTAAGCTAGGTGATACGATCCGACATGCTAGCCGACTCTGAACCGCTACTGTTGTAAAAAGGCAGTAGCATGCCATGGTATACTGCGACACGACGGCTCCATACTGGGAATCAAGTGGCTTCGCTTTTCATTCAACAAAAGACAAGACAAGAAAATACATAACAACCGAGAGGGGAAAAAGCGCTCTTTCTACCACTAGTGGGTAGCCAGCGATCTTTGATCGCTGTTAGCGGGGC
P23_Contig-6685	not applicable	not applicable	296	34.4595	TAATTATAGTCAAATTCGTTTAAACTCTCGGGCTGAGTGACGTCCCTGCTCATAACTGTAAGTCTGTAACTATATCTCCAGTTGAATTATGCCATATGGACCCTTTTATCTGTTTTATACTTGTGTATCTGTATCAGTGACTTGCAATTGACCACGGAGAAACTGAACATTGCTGATTATGAAGATAGATACGTAATTACAGCAACACCGCATTTTAAACAAGGAAAAGAAATAACTGCATTGCATATAAAACCGAAATTACATCCCATTAGACATTAGATATAATTAGACATTAC
P23_Contig-730	not applicable	not applicable	261	57.4713	TGAGGACAAGAACACCGACCCCGCTGTGTACCCAGGTCACGATGGCCACACCACCTACCCCGTCCCACCGAAGGAGACCCCGTACTACCCAGGCAAACCTTCAGCAACTTACCAGTTGACCACGACCCTGAGCACTTACTACACTCAGCCTAACGGACAGCCAACATACATCCCTCTCCCCGACGAGCCTGTTGAGGAGTGCGATCCTTTGACCGAGGACTGTAATGGCGAAGTTGACCCAGTGCCAGAGTGCAACCCTGA
P23_Contig-7699	not applicable	not applicable	262	35.4962	TCTCCCATGATGGTTCCTTGATCACAACCAACTACAATCCTGTTGACTGAACCAAATATGCGATACCCTCTATTCATCTCATATAGTAGTGTTGGAACATTATTCGATATCTTCTATGACTGTCACACATGTCACAGACTTATTCTTACAAAACACAACAATCAAAATACAAACCAGAAGCATTAATATAGCTGAGTAGCTTTTCCACCAGGACTGATGATGAAGACATACACAGAATCTTTAACTTTAAGCATTTATAACT
P23_Contig-805	not applicable	not applicable	244	50	ACCACAACAAGCTCTAAGAACCACAAGCGGAGGTCAGCAACGATTGTCACCGAAAAAGTCCCGCATCGGTTCATAACCAACAAAAAGATAGCATCGACAGTGAACACGACTCCAGGCCGCGAACAATTACGTCATGATGGTAACCCCGTTTGATGAGAACCGAATAAGGGCTAAGACCGGGGGCTAACGTTCCCAACACTCTTGGCTTAACCTTCCAGCAACCCTTGGACAAAGGCCACCAACA
P23_Contig-93	not applicable	not applicable	213	48.3568	AGAAACGAGTAGGAAAGAAGGCAGTTGCTTCAAAGGAGGTTGCACCCCCACCAAAAGATGAGTCGGAAGATGATGAAGCTGCTAGTGACTCGGATGCAGAGCCCCAAAAACGAACAGAAAAGAAAGCCTTTGATGCAGAGGAGGATGTTAAAGCTCCACCAAAAGATGACTCAGAAGATGATGACGCTGCTAGCGACTCAGATGCAGAGCCAC
P23_Contig-944	not applicable	not applicable	714	40.1961	GTAGTTCCAGTCACTAACAATTCTCGATTCTCTTGACTCACGTAGTTCTGACTTAAGGCAGATAGCAATTCTCGATTCTCTAACTCACGTCGTTCGGATTAAGGAAAAAATTGTACTTTTGACCAAAAAAGAGTTAATTCCAAAGGTTGTACATACTCCAAGATTGCAGTAAATCAAGTTGTTAGGCGTCCCAAACAGCCTGCTCCACCACAACCTTGAGATATGAAAGTATCCAGGGAGTTGTGTTGAAGAAGGTTAACTGACAATTGGAGTCAGTTATTTTGACTGCACCAGTAGTATATACTAGCTGCCTACGTACCCAGAGTAAAGCTCAGGGATCAAGTCTGGTCAGCGACTATTTTCAACTTACTGACTCACGTAGTTCTAATTAAGACCGAATCAGAACGATCGTAATTTTTAAGGAAAGTTTGACCGCGTGGGTTGATGATTAGCAAGGTAGTAGTGAATCAGGCTATTAGGCGTCCCTAACAAACTTCTCCACCAAAACCTTGGAATATCAAAAAAGTTGGGGTATTATTTAAGTTAAAGATGGACAATTGATGTGAAGGTAGATTGTTTTCTCCACGTGGATTGACGATTCACAAGATCACATTGAATTGAGTTGTTGGGCGTCCCCAACAACCTTCTCCGCCCTAATCTTGGAATATCAAAATAGTTGGGGTGGTGTTTATTGGTTGATTTTGCACCAAAAGT
P23_Contig-979	not applicable	not applicable	296	21.6216	TTATCGTGGGTTATCGATTTATAAACAGGTTCCTCTAATTAGATAAATGCCGCCAGGATATAAAGGTTGAAATTCCTTAATTTTTAATATACAAGGGTATCTAATCCTTTTTTATATCAAAATTTTTGCTTATTTTGTTTATTATTTGAAATAAATTTTTTAAATTATATTTATATGTAACCCATTTAATCTTTATAATAGTCTACACCATTACCTATTTTTTTATACATTTTTTAGAATAAAATTTTTTAATCTAATCCTCATGGAGGTATATAAGATTTTTTAAAAAGTGAAAT
P3-1_Contig-1135	not applicable	not applicable	762	45.6693	GTGGGTTGCTACTGTTAGGCTCGGTTAACGGGTAAAATGGACTTAGATGATTAAGTTGCATGAAACCTAGCTCTAAACATGGGTTATGAGTAAACTGAGACTACTGGAGTTGGACCTAACCTTAGGGAACCTTAGTGAATCCTCTTGAGTGGTTTTAGACGGCTGGAACAAGACTTGGACGAAACTGCCCTCTGCAGGGCGATCTGCCCGTTGGGCGATCTCCCGCTAAGGCGGTTTCCACAATAGGCGATCTCCTTGGAGATCGCCCAGTGTGGAGATCGCCCTAACAGGCTGATTTTGCCTAAGTGTTGTGTCTTAGTAGAGAACGAGTTGTAACAGGTTAGTTATGACTTGTTACAGTTGAGGCTGGTGTTAGAGGACAGTGACTGAGCTTGAGGATTGGAGCTTGTTGCTGGCTGTGAGGTGAGTTCTATGACAGTCCCCCTTTCTATACGTTTTTGGGCTGGCATGCATACCCTAATGAGAAGTAAAATGTGAAGTGTTTTGAAGTAAATTGAGTAGACTTGTAGGAAGTGAAGTAGTATGCCTTTGCATGCTAATTGTGTAGGGAGTGAAGTAGTATGCTATTGTATGCTAATGTATGAAGGAAGCGGTATGCCATCGTGTATGCTATGTTGTGTGATCTATCCTACGGGACCGGGGTATGGATAGTCTTTGTGACTTGAAGTATATAAACGGGAGCTTGGGTTCGCGACTCATGTTGTAGCTTGGGATTATATCCCATGTTGGTAGCTCTGATCA
P3-1_Contig-1186	not applicable	not applicable	274	45.2555	GATTGTTTCTTCAATCGAGCGTCATTCTAGGGTTTGTTGAGATTTGGGGCTTTTACGGTCTGATCCTTTTGTTTAGATCTGTTATAGATCTGGTGTTGGATCGTGTAGCAGTGAAGGTTCTTGACAGACTCTGTGTTAGGGTTTTCAGTCTAAACCCTAAGAGAAGTGTTCTTTTGCTCGTGGATTGAAGATTGCTTGCTGGTACCTGGTGTACGCATCTGTTGACGTGGATCTTGAGCTGTGGAATACCCTAACTTGGGCGCTCCCTCGGTGA
P3-1_Contig-1949	not applicable	not applicable	216	60.6481	GCCGGCGATCCTATAGGGGCAGAGGCTCCCGGAACATAGCCGGACGGTGAAGATGCCGGCGACCCTTTTGCCGGAGAGGTTCCCGGAGAATTGCCGTACGGTGATGATGTGGGCGAACCATTTGGCGCGAAAGCTCCTGGAGCATTTCCGGACGGTGAGCTTGCCGGCGATACTCTTGTAGGAGAACCTCCCGGCACGTTACCGGACGGTGAATTG
P3-1_Contig-2062	not applicable	not applicable	439	42.8246	AGAGGGTTATTCCTACACCGCCATGGCTGCAACTCCTGTTGCCCCGCCAAGATACGGGTCAGGTCACTCCATACCGGATGAATGTAGAAAAACCTTCATCATCATCACAGCCTACATAAACAGCATTCATAATAATAATAGCAACAACAACGACAACAGCATGAACAGGAAACAGTTGATCTGAGGTTCAACCAAGCTGCAAACTCGAGGTTAGGTTTGAGCAGATCAACAATGGATACCCATAAGAAATTCCAGCAAAGATCATAGAATTGGAAACGGTGAATGATGATGATGATTACGACGATGATTCAATGTTGCACAGAAAACATCAGAGCCAGAAGGGTCGGGTAATTGCCCTTACCATTCTGGGCAATGATTCATCAGAATTGTAAACTGGCAATTAGGGTTGTTGATGGAAAATGAAATCATCGGCATGCAG
P3-1_Contig-2628	not applicable	not applicable	222	30.1802	TCATTTCGTTCCTCCATGGAGAACCCTTTATTCTAAGTCACAAGATAAGAATTCACTATCTTTCTTTGATTACAGGATTAAGATTCATTTATATCTATATAATATTTCTATATATTTAGATTTATAGCTATGAAATCGCGGCTTGATAAAAATTTTCATTTCGTTGCATCCAAGATTTTTGTTCCAACAATCGTATGAAGAATGGATGCGAGAAAAAGACTC
P3-1_Contig-28	not applicable	not applicable	408	36.7647	TTTACTACCAGATTGATTAATTGCTTGGTTGTGTTTTATCAACTCCTTGGTTAAGACTTGGCTGAACACTAGAACTGGGATGCATCTTGAACACTGGCCAAGCTTCGTTGATAGGGTCTTGTTCTAAAAACAGCTTAATCTGGTCAGTCTTGTAGTTTACTTGATTTGTTGGTGTTTATCTGTTATTGACTGTGATTTGGTGTTATTGTTAATATTCTTGATTGTGTACTTAGGTTTCTGCTGAGTAATTTGTTCTGCTGTGTGTTTTTATTTTGTTCTGCTGAGTAATCTGGTGTTAAGTTCTTGTTAAGTGTTTGTTCTGTTTCTGTTTGATCAATATGGCTCCTGTAGATGGGGTTGTTGTTAATACTGCTACACGGATTAATAAGCTAGATGGGTCTGATCCAC
P3-1_Contig-4263	not applicable	not applicable	262	47.3282	CAAAATGTAATCAAGCCGACCAATGCCACAGATTAGGTATGCAACACAGTAACCCACTAGATGATCAAGGCAAAACAGCCAAGAACACAACTGAAAAGGTAAGAACGCGTAGAAGTTGCTGCTCAAGCAGACATCCAACCACCCGAAACAAACCAAACACCACTCATGCACCTTTACGGTTTGCATTCCCGAAGACCGACCAACTTTTAACCACCCACCAAGCACAAAGGCCAAGCAAGCACCCAAAAGCCAGAACAACCCC
P3-1_Contig-717	not applicable	not applicable	224	37.9464	TTTTTTTAAAAAAATAATGTCGTATGCAAAAGTTATGGAATTTTTAAATTGGTGGGGGAAATTGGCATGTGCCTTGCATGTGGAGAGAGAAAGTCAACAAATGTGTTTTCCCCTTTATACCCTTTCCCTTTTGGTCCCCACTTGACACATGTCATGCTCAGAATCCTTCCTACCCTTCCTAGCCTAAATTGACTTCCTAGAATAACCTCACCCTAACTTTTTTT
P3-2_Contig-1269	not applicable	not applicable	262	50	CTCTTATTCTAGACTGCGGGCAAGGCAATTGCATTGGTCTCTGTGCGTTCCAATCCTGCTTTCTTTGGTCTGGGTGATCACGAGCAAAGGCAATCACAGAGACCTTCACACGTTCCTATTCCACAAGTCACAAATGCATCAATAGTCTTCTATTGTGACAGCAGGCAAGGCTATTGCATTAAAATCTGTGCGTTCCGATACCGATTACACCAGTTCCGCCGCGGGCGAGGGCCATTGCAGAACCAGGCTGCACATTCCCTGC
P3-2_Contig-14	not applicable	not applicable	565	52.3894	CTGAAGCACAAGGCGTGAGGGCCTTAAACCTCTTTAACCCCAAGTCGCTAGTGGTAACCCTAGTGCAAACCCCGAAGGCAAGAACGGTCGCCCCTGCGGCGTGCCGTCCCCTTCTCTGGCAGGACTTCGGTTCTCGCGCATTTATACCTTTGCCTTGACCGGCAGAGTTGGCGTTCAAAGATGCTCTGTAATCTTTCCTTGGTAGTAGAGGCGAACTAAAGAAAAGGCAGAACGACGTTCGACTAGGGATGTTATGCTGATTCTTTAGCTCCTTGCACGGAGTGGTCCTTGACTGGGTCGTCTTCGTGGTCTCGCTGCCTTGGATTGCTTTGCATCTCGACGCCGTAATAAAATTACCTAGTCAATTCAGCTTTGCTGCGGTCCTCTGCTGCTTGCAGCATGACAAGTTATGCAGCGCCCTTAGCCGAGGACGTGGGTGGACTGGTGTGAAACAACGGAAATCAGAAACTCTTCGGAGGAGTAAGTTGAGCCGATGCAGGATGCGCTCAGGAAGCCAGCCTTGAGTGAATCGACGCTTGAGGGCGTACAATACCTCAACTATTTG
P3-2_Contig-1530	not applicable	not applicable	331	37.4622	TTATTTGGTAAAACTACGTTGCTCGTCTTCCATTTTTAGTCCAAAAAGTGGATAGCTTTTCTAGACGGAGGGTACTAGTTTACTATCTACAGGAACAACATCTACTGGTTTTCTTGCTAATGCATACAGAACGCAAAGGAAACCCTTAACGTGATGGCCTTAATTTATGCAATGATTACATCTGATCCATTTCTGGCTTCTGGCTTCGCCTTTCTACATAGAATCTAATTCGCATGAATCTCCTTCCCAGTTTGTAATAAATACGATGACTTATCTTTCTTCTTTTGTGCATGCCATTTAGCTGTGTGTTAGCAAGCTTAGTTTCTAAGAA
P3-2_Contig-154	not applicable	not applicable	368	51.6304	GATGACGAACAATCGACCGGGTGGATCGCGGGACGTGTATGGTGGGCTTTGGTTTGACGAAGGGTTGTTAATGCCCTTCTGATTGGCTGTTAGGCGACAGGAATGTGCAGCTGGTTCTGCAATGGCCCTCGCCCGCGGCGGAACTGGTGTAATCGGTATCGGAACGCACAGATTTTAATGCAATAGCCTTGCCCGCTGTCACAATAGAAGACTATTGATGCATTTGTGACTTGTGGAATAGGAACGTGCAGAGGGGTCTGTGATTGCCTTTGCTCGTGATCACCCAGACCAAAGAAAGCAGGATCGGAACGCACAGAGACTAATGCAATTGCCTTGCCCGCAGTCTAGAATAAGAGCGAAGCCCATCT
P3-2_Contig-1640	not applicable	not applicable	259	55.5985	TTACTAACGATCGTTTTTCTGCTTCTTCCACACTTGGACCGCGGGCAAAGGCCATTGCAGAACCAGCTGCACATTCCTGTCGCCTAACAGCCAATCAGAAGGGCATTAACAACCCTTCGTCAAACCAAAGCCCACCATACACGTCCCGCGATCCACCCGGTCGATTGTTCGTCATCCGGGTGGTTCCCGCGCCCACTCTTTGGAGAAAAGAGCTCACGCAGGCGACCACAGAGTCGTAACGGCGCGCTTGTCAAGCGCA
P3-2_Contig-371	not applicable	not applicable	290	32.7586	ACGGGTTCACAAAAGATTAAGGGGTCAAACTTACTTACTTTTACTTTTACGATAAAAAGGACAGTTTTAGGCTTAGCCGGTTTTTGGCTTAGCAGCCTTTTTGGATGTAAAGATAAGAGTAAACTGAGAATGATTACCTAAATGAGTAAGGTAAAATAATATAATTTTTACTTAAATGAGTAATATTATCGCCTTGTCCTAGATAAACCAATTATTAATTAATGATTAAGTATCTAATGTTAGACCCGAAGCCTAGTGATCTTACCATGATCAGGGTTATAAAGGCCCGA
P3-2_Contig-515	not applicable	not applicable	232	33.6207	AGAGAGTCAATACTTAAAGTAGGAATAAAATTGATTTCACTAAACATAGTTAGTAAATCGAGGCATACTTTTTAATTTAAGTATCCTTATTTTCCTGTCTTTTCAACTCATTTCTATCTAATCCATTTTTTTGGGCTCGGCTATTCATCTAGCCGAGCCCTTCGCCTTTATGACACTGAGCCTGGCAAAACAATAACAATAAAAAACTCTATTCTATTTGCCGAGTAAAAGG
P3-2_Contig-608	not applicable	not applicable	759	41.7655	TTTTTCTTGTTTTCCTACAATTTTTAAGATCATTTTCTTTTCTAGCTATAACACGATTGGTGTTCCATCCTTTGTTGATAATAAGAATTGTTTGTCTTGTTCTCTTGTTGATAGATCTAAGAAAACTCATACACGAATAGGCCTTGTCCATCCTGGTTTGTTTCCAGCTAGGTCTCTTCTGTCAATCCCTTGGCATAGTCTTGCTTTTGTAAAAAAAAAAAAAATAGTAAAAAAAAAGAAAGTCTGTCTGGTCTGGTGTAGCTAATGTGACTTTCTCGATCTATAGTTCTTCTTCTTTCTCTCTCTTGACCAATGCTCTGGCTTCCCTCACTCAAAAAATCAGCCGTTGTGACACAGGTGTCTCGAGGTAGGCCGTGGATTGAATAGAGAAAGAAGGAAGTGCTTGCGCCTTAGGAATCTTGCGCTAAGGCTTGAACTTGCTGCATTCTAGTTTCCAGGAGCGCACTGGAGTTTGATCTTTCAGTCGTTCATTCTTCAAGGCATAATCTTTCGTGACAAGCGGAAGACGGAGGAGCAGGCAAGAAGAGCAAGTATAGTGAAAGTATCCTCATGGGCCAAACAAAAAGAGGTTGAGCCCCAACGTCAAATTAATGCATTGATTCAAGGGGTACCCGTGCAAACATCGTCTATCTCTCTGGTCAAGTGGCTCCGCTCTTAGGGAGAGAATCTACGGATTCTGTGAAAGGGCTTCCCTATCTATGATTGAGCTCTCGCTCTTACTCTTTCTATCAGTCGTGT
P3-2_Contig-784	not applicable	not applicable	321	46.1059	GAAGAAAGCGATTCTGAAGAAGAGGTTAAGGCTGCCCCTGCTAAGAAACCTGCAGCAGCTGCTGCTGCAACCAAGAAGGCTGATTCTGATGATGAAAGCTCTGAAGAGGAGAGTTCATCTGATGATGAGGAACCTCAGAAGAAGAAGAGTAAGCCAACTGAGACAAAAGCTGCTGCTAAACCAGTAGCAAAGAAAGAAGAGAGCTCATCTGATGAGGAAGAGGAAAGCTCTGATGAAGAGCCAGCAAAGCCTCAAGCTGCTAAAAAGGTAGCTGCAAAGAAAGATAGCAGCTCTGATGAAGAGTCTGAAGAAGGTGATGAG
P3-2_Contig-838	not applicable	not applicable	753	39.1766	TTAATTGTGTCATCCAAAAGGGTCTTAGGTTTTACATGACCTGTTTTTGTGCTACACACTGAATGATGTGTGAGGTGGGGTCTAAATAGCATTCAAGTAGCTTGGTGATGTGGTGTGCGGAGATAGCTAACTTAATGATAGAAGATTAGATCCTGTTATGATTAGATTATGGAAATTGGTGTGATAGAAGTAGGTTGCAACAAAACTGGAGTAGGAAGACATAAATCTGTGTGTCATTTCAACAAACATGGAGACAGTTTCTCCCTCTTCTAACATAGTGAGAACCACCTGCAGCTGAAATCTGATATGCTAAGTGTCATTAGGCAGTGATAGTTAGGTTCTTACTTCTCAGACTCTCTAATTTGTTAATTAACAAAAACAATCTATGTCGACTCCAAAGCTCCCTCTATTTACTAACTCAAGCATTCCCTCCCAAATCCTCTTTCCCTGTGTCAAGTTCATGTGTTGCAGTCCATCCAGTCAGACTTGAAAGCCAATGGTTCTTCATGTTTGGTAAGCCTTAAAGTATGGGTGGGATTACTTTTAAGTTGTGATGGTTTTTTCCTGAAGAAGATTTGGTGCAGAACTGCTGTTGAGGTAGGCTTGTCCTTGATGGGCAGGACCATTAACTCGATATGTGCATCACTAGTCCTTTCTCCCTGTCTTTTTTGTTTTCTTTTTTCTTTTTGAGGACGTACTTGATTTTGTGATCTATTGCTTTTACCTTAGGTTATGCCACCTTTTAGTGGTATC
P3-2_Contig-987	not applicable	not applicable	514	53.3074	TCAGACATGGGCTTCTTGAGTGTTGCGCCCCGGCTCAACTTACTCCTCCGAAGAGTTTCTGATTTCCGTTGTTTCACACCAGTCCACCCACGTCCTCGGCTAAGGGCGCTGCATAACTTGTCATGCTGCAAGCAGCAGAGGACCGCAGCACAGCAGGCTGGCTAGGTAATTTGATTACAGCGTCGAGATGCTTTCACTCTAAGGCAAGAAGACCACGAAACGACCCAGTCAAGGATCGATCCATGCAAGGAGGAAAGAATAGGCAAACGTCCCTAGTCGAACGTCGTTCTGCCTTTTCTTTAGTTCGCCTCTACTACCAAGGAAAGATTACAGAGCATCTTTGAACGCCAACTCTGCCGGTCAAGGCAAAGGTATAAATGCGCGAGAACCGAAGTCCTGCCAGAGAAGGGGACGGCACGCCGCAGGGGCGACCGTTCTTGCCTTCGGGGTTTGCACTAGGGTTACCACTAGCGACTTGGGGTTAAAGAGGTTTAAGGCCCTCACGCCTTGTGCG
P37_Contig-189	not applicable	not applicable	332	35.8434	TCTTTTTCGTTACTCGTGTCAGCATTCTCGCTTGGGATATACTGGACTAGCGCTAAATAGCGCTCAAACTACGTTGTAGTTATCTTTAAACTTATGTACGTCGACTAGTTATTATTTACTAATAGTAGTGCTTTTTTCTTCCTAGTACAATACTTTTATATTTCCTTTGTTTCTAGTCCTATTTACCCAATGTTCCGCTACCCCATAAATAATACGCAACTAGTGTTTACGTATATTACATAGGATTACCTTTTGCTTATAATCATTACCCATACCACTCACTTGCGGGTTTTGTAAATACAGCGAAACTTCCTACAGCAAAGGTAACCTAG
P37_Contig-724	not applicable	not applicable	308	44.4805	TTGGCTACAGTGAAATACCACTACTCTCATAGTTTCTTTACTTACACGGTTAAAGGGAAGTTGGGATAGTGTCTCTCTCACTTGGGTTTACCTCAGGGTTCGGGAAGGCCTCCTATCCTTAAATTCTAGAGCAAAGTGTGGGTACTTTCATCAATGCTCAAGACCCTATGACTTGTCTTGTTCTTCGGGACTTGATGAGACTTAGACTTGAGTTTGAAAGGTAACGTGGGTGTACCGTAAAGAAACTTGTTTCTGGTGCATACTACAATCTGCATGATCCTCACCGTGGACATTGTCAGGCGGGGAGT
P38_Contig-38	not applicable	not applicable	217	35.4839	TATCTTATTGCAAAGTGCTTTGTTTTAATTAAACAGTCGTACAACGCCATTTTATGTCTCCTCTCCTTATCTTATATTCATCGATAAGGATGGCACACCTTATCCCTAAGTTACGGTGTCATTTTGCCGAGTTCCTTAATGATTGTTAACTCAAACGCCTTTGTATACTCTACTTGCTTACTTGTGGTAGTATCTAGGTACGGTTATTTACTATTTA
P40_Contig-32	not applicable	not applicable	217	28.1106	CTTACTGCGTCTTGCGGTCTTTATGCCCTGCTTACGCAACTGATAGACGTGTATGTCAAACAGTAAAGCAAGATTAAGCCATTAAACTTTTAAAGTAAAATAATAATCATTTTCTTAATATCAAAAGCATATTAAGAAAATAAACTAAAACACTACTGTCACTTTATAAACATTGTCTTAGTGTTTTATTTACATCTATTTTCCATATAGTTAAAAT
P42_Contig-1275	not applicable	not applicable	238	44.1176	TTCTTTCCCCAGTGTTCCTGGCATATATGGTTTTTAGACCACAATAAGTTCTTCAACAGCTACAGTTTGACCCGCAACTGCAGTTTGATCCGCAGCTGCAGTTGTCGCACTCCTGGTTGTAGTTCTTCTCGCAACTGCAAGAGTCACCGCATTTGCAGGAGGAGCCACATCCACAGTTAGAACCTGCCATTTCTTCTTTGTTGATTATAGATTGTTGTAGTTTCTTTTCTTCTTCTTC
P42_Contig-1579	not applicable	not applicable	210	49.5238	GCATGGACCTGGTATTGGGGGAATGTTAGCTGGAGGGGCTGCAGGTGCGGCACTTGCTTATGGTGCTACTCATTTGTTACATGGAGGTTCTCATCACGGAGGTGGTCATTATGGAGGACATGTTGGTCATTATGGACATGGTGGTCATCATGGTCATGGCAAGTTCAAGCACGGGAAATTCAAACACGGGAAGCATTTCAAGCATGGGAA
P42_Contig-1912	not applicable	not applicable	283	44.1696	AGTGCAGAATCTTTTATTCGAATGACTATTCGGTTCCCGTTGTGTGCGATGACTTGGCATTCATATGGTCTTCTAAGCAGACGAACTAGTATTCAAGCTTGAGCCAGCATCGGTCCATCAGGTTTTGTCTGGCGCGTGTGGGAGTTATTGGTTTCGGTGGCGAATCATGTCTGCTTGATAGATTTCGTAGAAAATGCTTTGTACTCGTACACCAGTGGATTGCATAGACTCAGAATTTTGATATAGCCTAGTGCCTAGCTCTTGTTTGAGTCCTAACGGTTCT
P42_Contig-262	not applicable	not applicable	511	52.4462	GTTGTTTTGCCCCTCGTTGCATATTTCCAAGGGTTGCTTTGGGCATAAGCCGCCCCGGAGCATCTCGATGACGGAATGTGCATTAGCGGAATAGCGTTCCTAAGAGTTGTTTCTCGTGTCCGCCCAGGTTCAACTCAATGATGGAACGCGCTGGGAGCCTTTGGGCTCCTCGCGGACTCCGGTTATTGCGCAAACGACGGTTCGGGCACAGTGGAAGTAAAAAGACACGCCGGTCGAATCCTAGCAAGCGTAGTAACCGGATTTGCTGACGGTGTCGGTTGGCGGTCTTTGGCTTTTGCCAACCGATTTGAGGCGCGTTCGCGTGCTAGCGGCAGCTAATGTGGGTTTTGTTGTGTGTTCTCTTTGCACTTATCGACGCAGGCGTTTCTATCGAAGACCTAAATTGGTGTGGCCTATTGTGCACAGTTTTTCTGAGCTGGGGTCTTGCTAATTAATGGTTAACGTAAGCGACGTGTGCAATGCGAGATGTGCGTGAGTGGTCCCTTCTTCC
P42_Contig-280	not applicable	not applicable	281	43.0605	GTTGATTGTCTGCTTGTGCAGGAACTGCCATGCGTTCTTACCTCTTCAATTGTCCCTTACGATGATTATATGGTGAAAACCACGAATATTTTTTGTACAAAACATTTTTAAACAATCATTTGGTGGGTTCATGATTTCGTATCGTGTGGTGCATTCTGGGGGTTGTTCTGTCTTATGATTGCTTTCTCACGCATGTTGCCGAGGGGGTAGTTGTCTGGTAGGCGATCTTCGGGGATGATTTCCATAAAGGTGCATGAGTGGTGTTTGGTTTGTTACGGGTG
P42_Contig-317	not applicable	not applicable	574	31.8815	TGAATTGTCTTCTTATGACTCATCAATCAGATAGATTCGTTTTTTGAAAGAACTGTTCAAGGAAAAAGCAACCCCCTCGCCCAGTACCAGTTCATCCTCAGACCTGCCCCCCCTCTTCTTCCATCAACTAAATGGATTCTGAGATCTTGTTCATGAGATTAAGAAAAAGAACTCTCTTTCTAAATTATTCTAATTTTTATGTATAGTAAATTACTAATCTTTTCTTTTTCTCTGTTAGAAAAGAGAGAGTTTCCAATTTTTTACTTCACTTCAATACTCAATACAATAATAATATTCAATAAAATAAATAGGAGACTGGAAATTAGAGTCTTTTTCTCGCATCCACTCTTCATACGATTGTCGGAACAAAAATCTTGGATGCAACGAAATGGAAATTTTTATAAAGCCGCGAGCTATAAATCTAAATATAGAAATATTATATAGATATAAATTAATCTTGATCCTAAAGAAAGATAGTGAAAATTTTTCTTATCTTGTGACTTAGAATAAAGGGTTCTCCGTGGAGGAACGAAATGACAATTTGTTCCTATAGAACATCTAGGAACAAGACGAT
P42_Contig-424	not applicable	not applicable	512	52.7344	TAACCGGAGTCCGCGAGGAGCCCGAAGGCTCCCAGCACGTTCCATCATCGAGTTGAACCTGGGCGGACGCGAGAAACAACCCTTAGGAACGCTATTCCGCTAATGCACATTCCGTCATCGAGTTGCTCCGGGGCGGCTTATGCCCAAAGCAACCCTTAGAAATATGCAACGGAGGGGCAAAACAACGGAAGAAGGGACCACTCACGCACATCTCGCATTGCACACGTCGCTTACGTTAACCATTAATTAGCAAGACCCCAGCTCAGAAAAACTGTGCACAATAGGCCACACCAATTTAGGTCTTCGATAGAAACGCCTGCGTCGATAAGTGCAAAGAGAACACACAACAAAACCCACATTAGCTGCCGCTAGCACGCGAACGCGCCTCAAATCGGTTGGCAAAAGCCAAAGCCCGCCAACCAACACCGTCAGCAAATCCGGTTACATCGCTTGCTAGGATTCGACCGGCGTGTCTTTTTACTTCCACTGTGCCCGAATCGTCGTTTGCTCAG
P42_Contig-482	not applicable	not applicable	284	50.3521	ACCATATGAATGCCAGGTCATCGCACACAACGGGAACCACATAGTCATTGTGTGAATCCATGCAATCCACTGGTGTACGAGTACAAAGCATTTTCCACGAAATCTATCAAGCAGACATGATTCACTACCGAAACCAGCACCTCCCACCCGAGCCAATCACCTCCGTCCTTCGCAGACCATATGCTAGCATATGGCCAGGGGGTCATTACGAAAATACCGACTACCGATTGCTACTACGGGTCACCTTCGGGTCATTGCGCCAGTCACCTTTGGGTTCTTCGCAG
P42_Contig-491	not applicable	not applicable	406	30.5419	CAAGATGAATTTCTATGTTAAGTAGAGTTCGTCGATGTATATCTATCGGATGTGGCTTCATGTACCAAATATTTTTATATCGACGCAGCCGGTATTTTTATTTTGGTTACCACGGTGTAGTGGAGAATGGATGCAAAAAAGAGACTTTGATTTCCAATCTTGTATTTTTTATTGAATTTACCAACAAAATAGCAAATAATCTCTCTATCTAAGAGATAAGACTTAAATGTGTTTTTTGATCATACATGGTAAGATCGATGCTCGCGTTTTCCATTTATCTGCAGTAAAAGAAAAGAGACATAACAAAGAAGACACTCAAAAATTATATATATGGAATTGGAATAGTTTAGTACACCTAGAAATTAGAACAATATAGAAATATCTTTCTTTTTATCAATCTAACGAA
P42_Contig-512	not applicable	not applicable	226	34.5133	ATATCTTAAAAAGAAAAATAGGATAACTCCCCTTTTCCTGGGCGGGTCAACAAAGTCATGAAATATTTCGATTTACTTTTTCTATAAAAAAATGGATTTACCTGGACTAATACATGATTTTCTTTTAGTTTTTCTGGGATTCGGTCTTCTAGTAGGAGGTCTGGGAGTGGTATTACTTCCCAACCCAATATTTTCAGCCTTTTCCTTAGGATTTGTTCTTGTTTGT
P42_Contig-608	not applicable	not applicable	319	30.094	TATTTTGTTGTGAACCGAGTAATTCATAGAATTGTTTATATCTAAAATAATAACATCTCCTTCCTTTATATGATCCCCTATAGTTATATACATACAAATAAATAGATTGACTGGAATTTCAGACATCGGCCCGACGATGATCCTTTTTTCAAAAGAGCGCAAATTTTTTTACGTTTACACATGCATAAGAGCTTTTTTATTTATGTTTGTAGGAATCTATGTGTTATACAATATTCTACCAAATGGGTCTTATCGAATCGAAGTTTTTAAAATAAAAAAAGGAGTGATACGATTAGGTCTCAGCCGATCTAAAAAATCT
P42_Contig-707	not applicable	not applicable	281	43.0605	GCCTACCAGACAACTACCCCCTCGGCAACATGCGTGAGAAAGCAATCATAAGACAGAACAACCCCCAGAATGCACCACACGATACGAAATCATGAACCCACCAAATGATTGTTTAAAAATGTTTTGTACAAAAAATATTCGTGGTTTTCACCATATAATCATCGTAAGGGACAATTGAAGAGGTAAGAACGCATGGCAGTTCCTGCACAAGCAGACAATCAACCACCCGTAACAAACCAAACACCACTCATGCACCTTTATGGAAATCATCCCCGAAGATC
P42_Contig-807	not applicable	not applicable	321	46.729	AGTGCTGAAAGCATATAGGCACGAAGTTTACTTTAAAATATTCTTAAATATACGTCAGAGAATACTACGAAAAATGGGGGGGGCTGGGGTGTTCATTAATAAATATTTCCCAGCGATCGATAAAAAAACTAGTTCCCTCGATTTATCCCCCCTTCCTTCGGCGGGGGGGATTAGGGAGGGGACCGGAGGCGTCCCCCTCGGCTCGAGCCGGGAACCTAGTTCCGCCTCGCGCGGGACTAACCTGGAAAGCACTAGGATGTTACTAACACTTTAGTAGATATATAACATAGGCACGGCAGGAACGCTATGTTAGTTAAAATA
P43-2_Contig-43	not applicable	not applicable	213	31.9249	TGGAAATGTTATTTGCCTGTTTCAGGGTGCCTTTGTGCCAATTCTGTAGTGTTTTTTTTAGATGTCCCAGTTAATGCATTCAGATCCAAAGCATCTACTTTCAAAAATAAATTGAAAAACTTTGTATCTGTGCCATACTTCTAAAATTGACTCAATACCACACTTACATTTTTATTGTTATTAGTGGTGAAGCAATGAAAATTAGTTCATACT
P43-2_Contig-60	not applicable	not applicable	213	32.3944	TCAATTTTAGAAGTATGGCACAGTTACAAAGTTTTTCAATTTATTTTTGAAAGTAGATGCTTTGGATCTGAATGCATTAACTGGGACATCTAAAAAAAACACTACAGAATTGGCACAAAGGCACCCTGAAACAGGCAAATAACATTTCCAAGTATGAACTAATTTTCATTGCTTCACCACCAATAACAATAAAAATGTAAGTGTGGTATTGAG
P44_Contig-12	not applicable	not applicable	686	55.8309	ATAAAATTGACTCGATGGCGGATTTCTTTGACTTGTGTGTCTGGGCTTTTGTACGTGCGGTGCATGAGTGGCGCTTGGCTTGTGGCGATTTGTTGGTTCCCTGCTCCGGCAGCGACAACATCTCTCCCTAGCCTTTTCATTTTGTGGCCGATGATGTCAATCGTCGGCCGTGTCGGGTTTTCTGTGTTGCATACCTACGCGATGGTATTCGGTCGGTTATAATGGGGAAAGGTCCACTAAGTGGTGCTCCACGCCGTGTATGCGCGCGCGGATTCCAGCACGAGGTGGATCCTTTAGGCGGTCGTCGTGCTACCACAATCCTCGCACTTCGGTTCGATGGTTTGATGGCTCATGACGGTCTGCTTGACATCTTGGGTGCGGAATATTACATGGATATGGGGTCTAGCGCCCCTATTTGTCCCGTATAGCAAGCGTTTACGCTTTGTTCCCCCGAGATAGTTGGCGCGCACGCGTGACGCTGTTGATGAGGCGCAAGGTGTTAATGCTGCTACGCGAGTTGGCCGACCAAAAGGGGCGATTAGGCGCGCTGACACGGGCGCAAGCGACAGTCCGTGCGCGAAGAAGGTCGCAACGTCCGGGTGAGGTACCGACCGAGGGGTTGAGGGATTTTTCGTGCCAATCGGGACTTGCTTGGGCGTGCTTGCCGGAGATTGCCGAGTTGGGTC
P44_Contig-296	not applicable	not applicable	226	52.2124	CGACCGGAGTAGACCCTTAAACGAGTGGACGGGTCAACAAGGCTTGCTAGGCAAGAATTATGGCATGCCTAGCATGCCATAACGCTTGCCTAGCAAGCCTTGTTGACCCGTCCACTCGTTTAAGGGTCTACTCCGGTCGGAACGGATCAACAAGGCTTGCTAAGCAAGCGTTATGGCATGCTAGGCATGCCATAAATCTTGCCTAGGAAGCCTTGTTGATCCGCTG
P44_Contig-44	not applicable	not applicable	733	29.7408	TGAATTTTTCTTAAATTTCCACGAATGGACTCTTATCAAAATTCAATTAGATAAGTTTTATAAGTATAATGGGGAACAGCGGATCCCTTTTGTTTCAATATTTCATTTCAAAATTCAAAGAAGTTTTCATCCCATCGAACTCTTTCGAGCATCTATCCACCAGCCAATCAATTCAATTACTTTTCTTCTTGGGTTGGCTTGGCAATGATAAAAAAAGATTACTAATTTGGTTTTTTCTTAATATATACCAAACTTTACTTTTTTTTTCTTTGATTCTTTCGGCAGGTACTGGGATTAAGTTTGTATCTTTATCATAAATTATAGTTTATAGTACAGCGTCTTACACGAAAAAAGACTAATCTAATTGATAGTATGGTAGAAAGATTCATATGAATCTTTCTACCATACTATCAATTAGATTAGTCTTTTTTCGTGTAAGACGCTGTACTATAAACTATAATTTATGATAAAGATACAAACTTAATCCCAGTACCTGCCGAAAGAATCAAAGAAAAAAAAAGTAAAGTTTGGTATATATTAAGAAAAAACCAAATTAGTAATCTTTTTTTATCATTGCCAAGCCAACCCAAGAAGAAAAGTAATTGAATTGATTGGCTGGTGGATAGATGCTCGAAAGAGTTCGATGGGATGAAAACTTCTTTGAATTTTGAAATGAAATATTGAAACAAAAGGGATCCGCTGTTCCCCATTATACTTATAAAACTTATCTAAT
P44_Contig-570	not applicable	not applicable	268	35.4478	AAAAAAAAGAGAGCCTAGCCCCTCATAGGATCCCCTATCTGTACATATATAAAAATGTCTGCACGTATATAACAAGCTTTGCATTTCTTTCAGGCATCCGCTACAGTCTCAATTTATTTTCAAATAGCCCATTTACTTAATATCTTATATTTACGCCTGCGCCTAAGAACCTTTTTCATTTATGTTTGAGAAGGGAGCTGTCTGCATGTTCTATCAGATTCTACTAAACTAAATAGATATCTGTATTATGATCCAAGCCTAAGTCTTG
P44_Contig-646	not applicable	not applicable	287	57.4913	GCTTGTGACTTGGTCGAGTACACCGAATGGGCCGCAGCCATGGGGTCGGGCTCCTGTGCGAACCGGTTGGCCTTGTGCCATCTTAGAAGTAGCACTTCCAAACGCGTGACATGCATTTCGCTCAGGGTGGTGGAGGCCCAAAGCGTTCGGATTTGCCGATGGGGATGTCGCGGTGCCTGGGGAAAGGAGTCGAGCCACAAGAATCTATCCCACCACAATTCAATGTCCCACCCGTACAAAAACAGCCTCGAGGTGCAGTCAGTGCTCGGGAGGCGAGTGAATGAGCA
P44_Contig-89	not applicable	not applicable	348	39.9425	CCCATACAGAGGATAGGCTGGTTCGCTTAAAGAGAATCTTTTCTATGATCAGATCCAATCATGTTGTACATGAACAGGCTCCGTAAGATCCAGTCGAATGTGTGATTTTGCATAATATAATCTAGATTATATTATGCAAAATCACACATTCGACTGGATCTTACGGAGCCTGTTCATGCATGACATGATTCAGGGTTGACCATAGAATAGATTCTCTTCAAACGAACCAGCCTATCCTCTGTATGGGCTTACGTGATGGTTGGAACAAAGACACATTTGGTTGTGAATTCAAATGTGGCAGATAAGCACATATCTGCACAGACCAATCAATAGTTCAAGTCACACACT
P44_Contig-91	not applicable	not applicable	568	51.2324	CCAACCACCTATGGCCGTTCAGCTTAACCAAGATTGAGTTCCTAGCATGTATAGAACAACCTTTAGGTGTGGCTAGCCGTTGGGGGTGGGCAAACGAGCAGGTGGTGGGATAATCGGTTTTTTGCTGCTCGGGATCTCAATGCTCGTGTGCTCACGGCCCTTTAGCCTAGCCACAAACACATCCTCCGCTCCTCTCAAACCCTTTTGATGCCATGAAACATACCTTAAGCCCAACAAAAGGAAGCCTTGAGGCACAGTCGGCGCTCGGGGTGAGGGCAAACGAGTAGCTTGTTGGATAATAATCGGTTCTTGCTGCTCGGGAGCTCAATCGTCGTGCGTTGGTTAGGCTCAGCCCAGCCATTAAACACATGTTACCCTATGCGAGAACCCATTTGACAAATCAGAACCCAGCTTCCACCCCACAGACAACATCCTTGAGCCTTGATCGGTGCACGGGGGGCGAGTGAACGAGCAGCTTGTGGGATTATCGGATTTTTGCTGCTTGTGATCTTGATCCTTGTGTGTTGACCACTATCAAGCCCAACCTCAAACACAACACATCATCCAC
P44_Contig-93	not applicable	not applicable	686	55.9767	TGACATCATCGGCCACAAAATGAAAAGGCTAGGGAGAGATGTTGTCGCTGCCGGAGCAGGGAACCAACAAATCGCCACAAGCCAAGCGCCACTCATGCACCGCACGTACAAAAGCCCAGACACACAAGTCAAAGAAATCCGCCATCGAGTCAATTTTATGACCCAACTCGGCAATCTCCGGCAAGCACGCCCAAGCAAGTCCCGATTGGCACGGAAAATCCCTCAACCCCTCGGTCGGTACCTCACCCGGACGTTGCGACCTTCTTCGCGCACGGACTGTCGCTTGCGCCCGTGTCAGCGCGCCTAATCGCCCCTTTTGGTCGGCCAACTCGCGTAGCAGCATTAACACCTTGCGCCTCATCAACAGCGTCACGCGTGCGCGCCAACTATCTCGGGGGAACAAAGCGTAAACGCTTGCTATACGGGACAAATAGGGGCGCTAGACCCCATATCCATGTAATATTCCGCACCCAAGATGTCAAGCAGACCGTCATGAGCCATCAAACCATCGAACCGAAGTGCGAGGATTGTGGTAGCACGACGACCGCCTAAAGGATCCACCTCGTGCTGGAATCCGCGCGCGCATACACGGCGTGGAGCACCACTTAGTGGACCTTTCCCCATTATAACCGACCGAATACCATCGCGTAGGTATGCAACACAGAAAACCCGACACGGCCGACGAT
P44_Contig-95	not applicable	not applicable	568	51.2324	AGCCACACCTAAAGGTTGTTCTATACATGCTAGGAACTCAATCTTGGTTAAGCTGAACGGCCATAGGTGGTTGGGTGGATGATGTGTTGTGTTTGAGGTTGGGCTTGATAGTGGTCAACACACAAGGATCAAGATCACAAGCAGCAAAAATCCGATAATCCCACAAGCTGCTCGTTCACTCGCCCCCCGTGCACCGATCAAGGCTCAAGGATGTTGTCTGTGGGGTGGAAGCTGGGTTCTGATTTGTCAAATGGGTTCTCGCATAGGGTAACATGTGTTTAATGGCTGGGCTGAGCCTAACCAACGCACGACGATTGAGCTCCCGAGCAGCAAGAACCGATTATTATCCAACAAGCTACTCGTTTGCCCTCACCCCGAGCGCCGACTGTGCCTCAAGGCTTCCTTTTGTTGGGCTTAAGGTATGTTTCATGGCATCAAAAGGGTTTGAGAGGAGCGGAGGATGTGTTTGTGGCTAGGCTAAAGGGCCGTGAGCACACGAGCATTGAGATCCCGAGCAGCAAAAAACCGATTATCCCACCACCTGCTCGTTTGCCCACCCCCAACGGCT
P45_Contig-62	not applicable	not applicable	472	28.3898	TTTACTCCATTTCTTTATGTTGTCACATATAATCTCCTCATCATTTTATCCTTTAGGTTTAATTTAGAGACCGATTAACTTTCCCATAAGCTTAAGGCGAGGGGCTATCCCTTTTTCGTTACTCATGTCAGCATTATCACTTGGGTTATCATATATTTATTATTAAAAACAATAAAAGTAACCATTTGGATTTACCCAACGTTCTGCTACCCCATAAATATAAATAAGATATTATATTTTGGTATGGACCCCCAGGCTAAAGATTCGTTAATTAATAATATAAAAAGTGAATTTTTATTTTTAATCCCTTGGTTCATTTTTTTAATTAATCTTTGATTAATTAAACAAGAACTAAAGAAAAATAATTACTAAATCTAGAACTGGTTTTTAATTATTTATACCTATGGACAAGGTGTCGGTATATTGTTTAGATCCGTTAAATTTTCGGTGCAACTATCAATGTAAAGTTTTG
P45_Contig-7	not applicable	not applicable	344	33.4302	GTACTATCTATTTAAAACCTATTTACCCAATGTTCCGCTACCCCATAAATAATACTTAAATAACCTTTAAGTATAGTAAACTAGGATTATACCTAATATAATTATTATGGACAAGGTGTCGGTGTTTTGTTTTAGATCCGTTATATCTTCGGCGCTTTTAACTAATTAGGTTAACGAATTAACCATTTGAACCAGTGCTCTGTTACGAGGTCTTCAAAAAATGGCCGCTTCTAAGCCTATTTCCTGGTTGTATTTGAAGAAAACTTCCTTATTTTCACTTAACAATAATTTTGGAACCTTAACTCTTGTTCTGGGCTGTTTCCCTTTAGACATACAACCTTATC
P46_Contig-1109	not applicable	not applicable	412	46.8447	CTTCGAATGGAATCTTAGCCCGCCTCACTTGACTGAGCATAAGCGAAGTCAAGGGATTTCCTTCTAACTAGTGGCTGAGAGTAAGCAAGCTACCTTCATTCAACAGATTTGTGGTTGAGTCAGCTCCGAGATGAGAAGGCGTCACATTCCCCTTCCACCTTCGCCTTTGACTATATAAGGTCGGGTAAGGAATTCTATTATTCTGGTTTATAGGCGAGATCTTTTCTGCGCGTCCAAGTCAAAGAAAGAGGGGAAGAACAACCCCGCAAACGTAGCCCTGACTACATTCCACTGTGACGGTACGGAATTTGAACGGGGGAATAGTCAAAAGGCGAGCACTGAAATGAGAAAGGCTTGTAGACTCGTGACGCTGAACGAGACATTCGAAAACTAAAGCGCACACTAGAAAGTG
P46_Contig-1196	not applicable	not applicable	214	37.8505	GTATGAGTTGATACCATCATTATCCGTAGGTAGAAACAGCCGGGGTGTGAATATATATATTTGTATATATGGATGCATGAGCCGGCATGTATGTTTGTGAAGTAAATAAAAACGGCCCCGACTCCATGTCCGAATAAAGTGGTAATAAGTCCTACAGGATCCGTGGGTTCATGGTCAAATCCCTCTATGATGTATTTTATTACAATTTTTTTTT
P46_Contig-1773	not applicable	not applicable	270	38.1481	GAAATCGTGATGAGAGTACCAATGAATCACTTCAACAAATCGAACGGTGTCACCCTCTTCAACTTGCACGATGTTCTTCACTTTCCTTCTCTTCAAACGTCTTCTTCTTCAAATCTGCTCTAGGTCTTCAATCTACTTGAAGCTTCAACTCCCAAGGATCGGATTAGCTCTTGATACCAATTTGATGTGTTCTTGTACGCAGAAGCTTGATACAAAGAGTTAATCAAAGAAACACAGTAGAAACTATGAGAAAACACAACTTTTATTAGA
P46_Contig-1815	not applicable	not applicable	349	50.4298	GGCCACTGCGCCACATGCAGTAAACCCCGATCACGGCAGGGTAGCATGTGGTTTGGCCCGATGATGGGGATCGATTGTTTTGATAAAATTTTTAGGCCACGTTGAAATTCGATTCAAAACATGAAATATCCGGAGGGCTCAGGTTGAGCTAGTGGGTGAATAGCTCGGAACATCTTGAGATGGCTTATGAGGAACTTCCAAACGCGATCAATGGCCCATGCTCGGCTAGCGTTAGTCGACCAACGAGTGGGGGGTCCGATATGAAGGCATCAACGAGATGTTTCACCCGTATACGTGGTGGGCCGCTAGGACAACTCGGCAATGACTTTTGATGCCATTGTCGTGTTGT
P46_Contig-227	not applicable	not applicable	768	35.2865	TTTTTTTATTTTGTAATTCTCTTCAATGCTTTTCAGTCTTCGTTGTTTTTCGGTTGCTGTGGTCCATCAACAAGTGTTTTAAGACGATTTTTTTGGAGCAACCATTCTATTCTAGAAGAGCAATGTATTTATTTTGCATGTGATCATCTTCAAGGAGAGCCAGAGCATGGGTTCAGTGTAACAAGCTCATTTCTGAGATTGGAGTTTACGTTTCTCTCTCATCAATAATATTACTATTGACGTCCTTCTCTTTTCGTTCCTTCTTTCTCATCCGTGGTGACTGTTCGCTAATTCCTTTGTTCTGTTTGGATCTTTTCAGAAATTGGATCGTTTTGCTGTTTTTTTCCGGATAGGTAAGTTGGTATTTGCCTTTTCAGATCTAGGTCCTTGGTGTGGTTACAAGTACGTTCTTAGTTCATCAGTTGCGTTGTGCCAAATATGCATTAGCTTTACGTTGTCATAAAATTTTATAATTTTTTATCTCAACTTGTGCTGGCAGTGTTTCCTTATGGCTGACATGCTTTGGTGACAGATAAGATCTTGATTTTAGATTCCATCTTCTTTTTCGTGTTAATATTATGTTATGCATTTTTTACTCTTAGGTTTGTTGTGGGTATTTGCTCTGGTGACAAGGTATATGGTTATTCCCTCTTATCTTGATCATCCATTACTCATTTGGTCGAAGATAAGACCTGAATTCAATCATTGGGTTTGATCAACTTAGTAGCTACTAGTCTTGTTTTATATCAGATATCATTTATACCTAAT
P46_Contig-2778	not applicable	not applicable	266	39.8496	GGGCCAAGCTAAGGTTGGTCACTATGAAAACACGACAATGACTCGTCGAGCCCACAACATGCATCGGATAAGGGACGTCTTTTTAATGCTCTAGTCGAACTAAATCGTTAAAAGAGCAAAAGAAATACATTACCCAGCCGCATGCCAAGGCTCTAAAATCATTGTGGAGTTTTCTTAGTGTCCCACCATAATATTTTAAAAAAACAGGCGACAAATCGTAAAAAAGTTGTTGCTAGCACGGGCATTTTAAAAAAAGGATTTGCTTT
P46_Contig-286	not applicable	not applicable	512	54.1016	CGTTGCATATTTCCAAGGGTTGCTTTGGGCATAAGCCGCCCCGGAGCATCTCGATGACGGAATGTGCATTAGCGGAATAGCGTTCCTAAGAGTTGTTTCTCGTGTCCGCCCAGGTTCAACTCAATGATGGAACGCGCTGGGAGCCTTTGGGCTCCTCGCGGACTCCGGTTATTGCGCAAACGACGGTTCGGGCACAGTGGAAGTAAAAAGACACGCCGGTCGAATCCTAGCAAGCGTAGTAACCGGATTTGCTGACGGTGTCGGTTGGCGGGCTTTGGCTTTTGCCAACCGATTTGAGGCGCGTTCGCGTGCTAGCGGCAGCTAATGTGGGTTTTGTTGTGTGTTCTCTTTGCACTTATCGATGCGGGCGTTTCTAACGAAGACCTAAATTGGTGGGTCCCCTTGTGCGGATTTTTCTGAGCATGGGGTCTTGCTAATCAATGGTCAGCGCATGCGATGTGTGCGAGGCGAGACGTGCGTGAGTGGTCCCTTCTTCCGTTATTTTGCCCCTC
P46_Contig-29	not applicable	not applicable	717	48.954	TCTAAATCAGTCCCGAATCATTACCATTGCCCAAGCCCCGCTAGCAATCGGTAGTGCAGAGAATCAGTCGCTAAATCACGATCAAAATCACTACCAATGCCCAAGCCCCAGCTAGCAATTGGTAGTGATGAGATCAGTCGCTTTAATGAACTTGTTCGCGTATCGTTCGGTGCATTCTGGGGGTCGTTATGGCTTTTGGTTGCTTGCTTGGTCTTGGTGCCAAGGGGGTGGCTCTTAGCTGGATGGTCTTCGGGGATGTCTACCGTAAAGGTGCATGAGTGGTGTTTGGTTTGTTACGGATGGTTGGATGTCTGCTTGAGCAGCAACTTCCATGCGTTCATACCTCTTCAATCGTTGCTCCATGGCTCTTTTGTCTTGGGCATCAAGTGGGTTCCTGTGTTGCATACCTAATCAATGGCATCGGTTGGCTTGAACAAAGTTCTTTTTCGTATAGCACTGCTTGCGGTGTCAACGAACCTCGAAACGGCCTCTGTCGTCCTTCCTTTCAATGCCAATGCATGGATGGGATGGCCTATGGTGCGTCGCTTGGTGTCTTGGATATGGACCCTTACGTGGGTACATGGTCTTTAATGATCATTGTTTCTGCCCTCAGTCGAGTGTTTTGCTCCTCTAACCGACGCGTCTTCCATGCAGACCTGATGGTGTATGGTTGTTTGTGTCGGATTGGAGTGTTACCTCAGCTGATCGTTTCACTTC
P46_Contig-3866	not applicable	not applicable	354	37.5706	GTAAAGTAACTCGTGACCATGGGTGCACCCGCAAGGGTGAGAGGTGCCGGATCTTGGACTGTATCCGTTACTTTACCAAGGGGTCGCCACTGGTGAATTAAAAGGGAACTAAAAAGGGTTTAGTTAAATAGGGTCTTTAATCTGTAATGAAATTGTATGTGAGTTCCTCACCATATACATTAGTAGTTGCACTTAAAGATTCTTATCTGTGTGTTATGTGATATTTGTGTTATGTGCTTTCTGGGTATGCAATATGTTTGATATTACTTTGGGTATGTGTGTGAATTGCTATGCTTATTGTGTATGTGGGAAAGTAATAGGGTTTACTTTAATAATGGTTGTGTCTAATAAAGA
P46_Contig-3877	not applicable	not applicable	200	38.5	TCTAGACAAGTACGGAGTGTTGTGGAAAAGGGCGGAAGGATCTAGAAGACTCTAGCAAGGGGCTGCCCAGAAGGTTCTAGTTTTGCATCTAACTTAATAGTTTCTAGAATATGTCATGTAGTGTTATCTAGAAAATACCATGTAAAGTATATAGAAAAGTATCATAGGAAAAGTCAGGTAAGGTCTAGATGATTCCGTGT
P46_Contig-425	not applicable	not applicable	228	36.8421	AAGATCTTATCTGTCACCAAAGCATGTCAGCCATAAGGAAACACTGCCAGCACAAGTTGAGATAAAAAATTATAAAATTTTATGACAACGTAAAGCTAATGCATATTTGGCACAACGCAACTGATGAACTAAGAACGTACTTGTAACCACACCAAGGACCTAGATCTGAAAAGGCAAATACCAACTTACCTATCCGGAAAAAAACAGCAAAACGATCCAATTTCTGAA
P46_Contig-433	not applicable	not applicable	511	53.0333	TAACCGGAGTCCGCGAGGAGCCCGAAGGCTCCCAGCGCGTTCCATCATTGAGTTGAACCTGGGCGGACGCGAGAAACAACTCTTAGGAACGCTATTCCGCTAATGCACATTCCGTCATCGAGATGCTCCGGGGCGGCTTATGCCCAAAGCAACCCTTAGAAATATGCAACGGAGGGGCAAAACAACGGAAGAAGGGACCACTCACGCACATCTCGCATTGCACACGTCGCTTACGTTAACCATTAATTAGCAAGACCCCAGCTCAGAAAAACTGTGCACAATAGGCCACACCAATTTAGGTCTTCGCTAGAAACGGCCGCGTCGATAAGTACGAAAAGAACACAAAACAAAGCCCACATTAGCTGCCGCTAGCACGCGAACGCGCCTCAAATCGGTTGGCAAAAGCCAAAGCCCGCCAACCGACACCGTCAGCAAATCCGGTTACATCGCTTGCTAGGATTCGACCGGCGTGTCTTTTACTTCCACTGTGCCCGAATCGTCGTTTGCTCAG
P46_Contig-439	not applicable	not applicable	752	42.2872	AGTAAGCCATCATGGCTGTTAATATATACGAAAGACGGGAAGTATTCGAGTTTACTCAGGTACTCTTTATTGTTGCAATTGAGAAGAACTCCATATTGAAGACTCAGACACCAATCATGACTTTGAAATATACCAGAAGAAAACACGAGCCTAGCCTGCAGATAATCAACCTTCACTTTTGTCACGTCTCTTCCTACACATATGTAACCCAACTTTATTGAGAGAAGGGGTTTGGATTCGCAAAGATGACAGAAGGCATCTAAGATCTCTCGATGTTTGTCCGCTTCCACCTGTGCTGCCAAAAAGGTTACAGATCCTACATCCAATCGAGGGTCTGCCTGTTCGCCATTTGGGCTGCATTCACATACTTCTAAGTCACCAGATGCAGTCCAACAGTGCTGACCATTGAACATAAATTCCCCTAGTCTTTTATAGAAGATCGATCCTACCTTGAATCCTCTTGAACCCCAAGGGACTATGGTAGAAACAACACTCTTTTCTATGTCTGCCAAAATGCATGTGTCATCCGACATCAATATGTGCTTCCCATTGTGCACATCGTCTAGCTCAACATTGGATCTCAAAGTGTGCAAGAAGTATTTACCACCTTTACGGAATATGTGACCCTCGTGTGATGAGATCGACACTGGGATATAACCGTGAACTGCAGCATCATTGAATACTGTACATTGAGGAGTCTTGATAGACATTCCGATACCATCATCTACAGCCGTTTCTTTACAGACCTTGTA
P46_Contig-744	not applicable	not applicable	276	34.7826	CTAGTTAGTGAAATAGAGTCTAACGTGTGATTTCCGCCGAACATAAAGGAAAAGGTTCTTAGGTCTGTAGAAACGTGATATATGGATATTTGAATTTTAGCAATTGAAAAATAGATCAGGATCCGCCGGATGACTTAAATTTTAAAATGAAGTCGGCGGATCTATATGTAATATGTATATCGATGTGGATAGTAGAATCGTATTGTATTAGGGGGTTCTTATTTTAGATCTAACCAAGTTGATGAATTACTCCTAAAGGTTCCCATCAAACTAGTG
P46_Contig-790	not applicable	not applicable	409	38.8753	AACACCACCCTTTGGTGCCACCCCCTTGGTGTATCAAGGTCACGCGTTCCCTACGTGCCAAGATGAGGTTTCCCCTTTACTCTTTATTAGACACAACCATTATTAAAGTAAACCCTATTACTTTCCCACATACACAGTAAGCATAGCAATTCACACACATACCCAAAATAATATCAAACATATAGCATACCCAGAAAGCACATAACACAAATATCACATAACACACAGATAAGAATCTTTAAGTGCAACTACTAATGTATATGGTGAGGAACTCACATACAATTTCATTACAGTTTAAAGACCCTATTTAACTAAACCCTTTTTAGTTTCCCTTTTAATTCACCAGTGGCGACCCCTTGGTAAAGTAACGGATACAGTCCAAGAAAGTCTCCCAACCACTGAACCTCTT
P47_Contig-110	not applicable	not applicable	213	32.3944	TCAATTTTAGAAGTATGGCACAGATACAAAGTTTTTCAATTTATTTTTGAAAGTAGATGCTTTGGATCTGAATGCATTAACTGGGACATCTAAAAAAAACACTACAGAATTGGCACAAAGGCACCCTGAAACAGGCAAATAACATTTCCAAGTATGAACTAATTTTCATTGCTTCACCACCAATAACAATAAAAATGTAAGTGTGGTATTGAG
P47_Contig-82	not applicable	not applicable	213	31.9249	TGGAAATGTTATTTGCCTGTTTCAGGGTGCCTTTGTGCCAATTCTGTAGTGTTTTTTTTAGATGTCCCAGTTAATGCATTCAGATCCAAAGCATCTACTTTCAAAAATAAATTGAAAAACTTTGTATCTGTGCCATACTTCTAAAATTGACTCAATACCACACTTACATTTTTATTGTTATTAGTGGTGAAGCAATGAAAATTAGTTCATACT
P48_Contig-10965	not applicable	not applicable	210	39.5238	TTAGGGACAATGGCCAACTCAAATATCATCTCGTGAAGGCACTAGATTTCCAGCCAACTAATAACACCCACATAAGCAAACTCATGAACATGGCAATTGCCAACCAATTACCAGCTCTAACATAACTGATGAACAATAAGCCATGTACCCAGGAAAGCATGACAGTTTCAAAGCAACATTAGGGCCAATTTTCAAAGTTTAAAAGCAACA
P48_Contig-1194	not applicable	not applicable	557	41.4722	AGACAGACCAAAGGAGAAATAGCCCAGACGCATACTCCAGACATAGAACACCTCAACATAATGCTACCGAAACAGCCACATCCATAATTGCATGAACATAAAGAGGAGAGCTACTATGACAACCATTTGCCACATAACACAGACGCCATGTATTTCAAAGCCAACCTGATTGTTACCTGAGCTGCATTTCAGAACTGACAGAAACAGCACAGCCTCTAGTAAAAGGATAAACCTCAGTGAACGAATTAACTTACAACCTTTCACTGATACAAACTTCATAAGATCCCTGCAACATCGTGAGGCAGAAAACGGAATCCACATATGTTACCAAAGAAAAAAGGCCAATAGAGCTTTACAGAGGGAATGAGGCATCAAACCAGAACTGCTTTCCAATTAATCTGACAGAAATCCACCCAAAGACCTGATCTCTGGGAATTAAAAGAGCACAGCTATGATTAAGTGTAAAGATAAGGTGGAAGACAAATGGAGCAAACCAACTAATTTACTCCCCCTCACGGCTGTTAGTTGAGCATTCATCGCAACATCCATTCCAACAA
P48_Contig-1198	not applicable	not applicable	220	32.7273	TATGAAGGTTTAAATTGAGATTTAAAGCTTTTAGAATGAATACCGGCCTTTTTTTGGACCAATATAAAGTTATAAAGGTGTAAATATAGTTTTTAAATAATTCTCAAAAAGTTAGACCCATTATTGGAGCAACGGAAACTTCGTCCAAACTACTTTGACCAAAACTGCCCAACTTTGAATAGCTTCGTACGAAGTGAATATTGGCCTTTTTTGGGACCAA
P48_Contig-12185	not applicable	not applicable	231	28.5714	TATTTTCGAAGACCTCATATCATTTTCCGAGTGTTCGAGGCTTCTATTATTTATGTATGATTTTTTTATCGTCCCCTTGTTTCGAATGGGTTTATAATTTATTAATTTCTAATAAATTCAAATTAGTGTTTTGTAACCCGACCAAGTTAAGAACTCAATTCGTTTATCCTTTCCTATTCTTAATAAAAACTTGAACCATGAATTGTCTTATAATTCATCAACCAAATAGAT
P48_Contig-14867	not applicable	not applicable	229	51.0917	TTTCTTCTAGAGTACGGGAAACCGGCGTCACAATTACTGCTGCTCTCCTCGTGCTCGTCGGACTCGTTCGAAGATAACTCGGTGATTCCGCTCGAACCCGAGGAGGAGGAACTTGGCACGAGATTTAAATCAGCTCTTCTCTTCGTCGTCATGAAATCATAGAACACCGGCCTGCTCGTTCGTGGCTTTTTGGCGACAACTTGTTCGCTGTTTTTCCGAGTTGGCAAGG
P48_Contig-1710	not applicable	not applicable	352	32.6705	AATCGTATGTCCTTTGTTACAACAATAATGACAAACAATATGAGGATTACTTTTCTTGTGATCCTTTTCAACAAATTTATACTTTTTATTTCTCGGTTTAAAAGATTTGTTGAATTTAGATGGATCAACCGCAAAAGTAATCTCCGGCTTGGATGGTTCTTTTAACTTCTCTTGTAGTTTTCGTAAATCTCTTCTTAAGTAAAAGCATCCATCACATCCGGTGTATTCATTTCCACAACTATCATAATTCACAAGAGGTTTTTGAACCAAAGATTCTTTGAGAGCTTTCAACTCATGTTCCGTTTCCGAAACTTTAACCTCAAGGTATTTATTGACTTGCATTAAACCCTTT
P48_Contig-19	not applicable	not applicable	589	40.4075	GAAAAAACTTGAAGAGAAGTACAAAAGAACTTGAGAAGACCCCCTGTAACTTCATAAGGAACAAGAAGACAGAACCAACAGAATGAACCCATCACCTACATCTATATTACAACGAAAAGCTGGTGAAAGAGATCAAAGGGAACAGACATCAAACCAGTACAGCCTTCAGGTCACACCTGATAAAGAGACACCAAACTCTGGAAATGGAAGAGCATAACTATTAGCAAGAAGAAAGTCCAGGTACAAGAGAGATATAATGGAGTAGAAAGAACTTCTTCACTCCCTCAGTGAAACTCAATGACAGCATCAAACAGCCGCTCCATGTCCAACAATCGAACCTTGTCATCTAGTTGCATAGATCCATAACTAATCCTAGTATATAGTATCACAGAGAGGGTGATGCAAAAAAACAAAATTCACAACTACATAGCAAAGAAAAAGATGATATATAACGGAGCAAAGGGACCGAATCGAACCAGACTGTGACAGCCTTATGATGTAAACCGAAGAACCACCACCCGATCATCTCTGGAAATCGATGCGCATAAAGGTAAGCAAGGGAATAGCCTAGATAGACAATAAATGGGCT
P48_Contig-2	not applicable	not applicable	740	37.027	AGAAAGAGACAGTGATTTCATTAAAAGTGTTTGCCATAAAAAGCAAAAATACAATAGCTGCGCCTGCGGCAAGGAATAGCACATGAATGCCTATTTCCGCGGCCCCTAAATGAAGATTAACATGAAGATTAGTTCCAACGATACACCATATAGGTAGCAAATATAAGAATTTATCTGATTGAGGCTTTTGCCTATTCAGAAGAAAGGAAATAAACACTAACTCGGTCACCAGACCGAATCCCCATTCACCCATTTGATGGTGAAAGAAGCTTCGATAAAGGAGTACCGCATAAAACAAAGAATGAAATAAAACATTAGGTCCAAAAAATATCCACAAATGTAAGGATGCTAGTAAAATGAAACAGATACATACAAGGAAGCAACACAAATCTGGTTTATCTAAACAATAAAATATTATGAGGTTGTTTGCCAACCAAGCAAAAAGAGAGAGGCTTCGCTCCTCGTCACTTTTTGCCAAAAATAGATAAAAAATGGCCGAAGCGCCCCCAGCAATTACTAGAGCATTGGCCACTTCGCCTGGAAACCATAGGCAATTTATAATCCCACCAAAAATATTCGATATTATTATAAATAGGGGTACTATAACACAGGTATCTTTATCTAATTGAGGCATTTTCACTTTTCTTTTCTTTGAGTTCCGCTAACCACAAATACGAGGAGAGACTTTGTATTCTACTAAACTCAATTCAATCGCCTTGGTTTGGTTTTTCCAAGGAAGA
P48_Contig-2199	not applicable	not applicable	430	29.0698	AAAAAGGAACGAAAAAAGTATAAGTTGATAATTCAAAATCAAATTATGAAAGATTTTGTTCCAATTAATTTAATTAATATAGTACAGTAATAATTCACTAATACAATGATTTCGAACTATATTTCGAATCACAGTACAGTATTTCATTTTTCATTTTAATATCTTGTATGATATTCTTGCCCCTTCCCCAGTATTACAATTCTATTTCTGGTCTCACTCTATTATTAATAGCAATGGAATTGAAGGATTAATTCAATTCCATTGATGGCAAAAATTCCGAATTTAACTGAGGCCAAATACACCTTTTGTAATTTCCTCTTTTTTGGAACCTGGTCTAAGAAAAAAATGAATGAAGAGGGATTTAATCACAGCTATTTTATGGGATCTCTAATCTTCGTCACCCCTTACCTGTGCCAATAACTAGAATTAA
P48_Contig-2443	not applicable	not applicable	201	58.7065	TTGCTCTGGCAAGTATCAGGGCTGCACCATGCCTCCCCAGTGCCGCAGTGGCCCCAGATACTGCAGCAAAGATTTCCGGGGCACGGACGGATTCGCGAGCACCTAAATGACTGCCCGAACTTGCCATCTATGGCGGATTTGGCCAACTCCTTTCCAGATGTGCCCTCCTCCGCGGTAACGGCCTTCACCGAAGACCAGCAA
P48_Contig-296	not applicable	not applicable	217	32.2581	AATGGAATCTTTCAACTAAAGCAATGAGATGCTTAAATGGAATTCTTTTAGTTCTAATAAATCAGGAGGAATTTAATGACAGGACATGAATTCAAGTCCTGGATTTTAGAATTGAGAGAGATATTGAGAGAGATCAAGTTATTTATATTATTCCGTAGAATAATACGGATCCAACCTACAATACAATACACGGAGAGTATAATCATGCAAAGGTCTC
P48_Contig-3001	not applicable	not applicable	489	57.0552	GAATTTTCCATGACCCATGTGACCACCACCATGTGCATAGCCGCCATGAGCGTAGCCACCTTGTGGATAGCCACCCGGTGGATAATGGCCCTGAGCACCATGGGAGCCGTGGGAGATATGGTGAGCACCATAAGCAGTGGCAGCAGCAGCTGCACCCCCAGCAAGCATTGCTCCCATGCCGCCGTGTCCATGAGACCCTCCATGAGCCCCTGGAGCATTATGACCAGATGAACCAGGATAACCAGCAGGTGGATAACCACCAGATTGAGCAGGTGGGTAGCCACCGTAAGCAGCCGCTGCTGGTTGAGGTGGATATCCATAACCAGCAGCTTGCGGTGGTGGAGGATATGCTGTACCATACGGCACCGAACTAGACCCTGCCGCCGCTCCAGGTGGAGGATAAGCCATCACCGGTTCATGTTTCCCTTTCACATCTTCATGTTTCGCCGTCTTCGTCGGCTTTGTCGCCGGAGCAGCAACATGTTCCCC
P48_Contig-3205	not applicable	not applicable	209	44.0191	TAACTATGCATTGGACGAGATCGAGGAGGTCAAATGAGCGCTTTAGATTTTCAGTGTAAATTGTAATTGTGTTATTTTATATTTCAGTCCCTGTGGTTGTTCTTCCCAGGAATGTGTATCATACTCTGATCTCTCTCGCTCTCTCTCTCTCTCTTATCTTTCTCCTTCTTTCCGGTGACCGCAACGACGGTTGCCGCCAGCTCTGCTGT
P48_Contig-3656	not applicable	not applicable	307	49.1857	ATCAAGTCACCTAAAGAAACGAGTCCCTCCACCTTAACAACCGCGTACGAGTGAGTCAAACTAGCAGACGCAAGCGACATATCGCCACGTTTGCAAAGTGATGGATTCAAATCACTAACGAGGCATGAGAGACCGGTCCGGACACGGGCATATCGGTAAGCAATTACAGGATTTTGAATTCCATTCAGCAACGTTTCCCACAAGCGACCACACTTGCCGACGCTCTCGCCTAACTCTTTCACGATTTGGGTCTCTTCGGGTCATCCTCGCTTTCTCGTTAGGCTACAGCGTCAAGGCTTGAATTTCT
P48_Contig-4757	not applicable	not applicable	438	48.4018	AAGCGATGATGACCCGAAGAGACCCAAATCGTGAAAGAGTTAGGCGAGAGCGTCGGCAAGTGTGGTCGCTTGTGGGAAACGTTGCTGAATGGAATTCGAAATCCTGTAATTGCTTACCGATATGCCCGTGTCCGGACCGGTCTCTCATGCCTCGTTAGTGATTTGAATCCATCACTTTGCAAACGTGGCGATATGTCGCTTGCGTCTGCTAGTTTGACTCACTCGTACGCGGTTGTTAAGGTGGAGGGACTCGTTTCTTTAGGTGACTTGATCTGACGATGATGTTACCGTGCTTGGATTAAGCTCGGCTTTAGGTCTATTGCGTACATGCGTAGATTGAGCCTTGCTTTTGATCTATGGCATAGCTATGGAGTTGTTCGGTCTTTGTTGCGCGAGCAACATGAGGGATCGGTTTCTTCTACGCGGATATATGTAAGC
P48_Contig-5254	not applicable	not applicable	244	38.1148	CGCAAATGACCATTAATTTTTACTCGAGACTAAACGTTCAATTTTTACGCGAGGAATATGCTAAATGTTATGAAGCGCAAATAAAACTGTCATAGAAATAGCCGTTATCAAATTAATCCTTCAACGCGATCGGATAGATCGCAACGCGATCAGATAGACCGCAGATAAACATTGTCACATACATAAATATTGTCACTTAAAACCATCAACGTGATCGGATAGACCGTAACGCGATCGGATAGAC
P48_Contig-5342	not applicable	not applicable	264	40.5303	CTATCCGATCGCGTTACGGTCTATCCGATCACGTTGATGGTTTTAAGTGACAATATTTATGTATGTGACAATGTTTATCTGCGGTCTATCTGATCGCGTTGCGATCTATCCGATCGCGTTGAAGGATTAATTTGATAACGGCTATTTCTATGACAGTTTTATTTGCGCTTCATAACATTTAGCATATTCCTCGCGTAAAAATTGAACGTTTAGTCTCGAGTAAAAATTAATGGTCATTTGCGGCCGACCCGATCGCGTTGCAGT
P48_Contig-593	not applicable	not applicable	218	48.1651	TTGGGCATAGAAAGAATGATGCTCACCTTTTTCCGTTAATGACGCTACTCGGTAAATGATGTTGCCCTTGAGTTGAGTTGCTTGGTTGGCCAGATAGTCGTGGCTGTCCCTTCTCGGTAAACTCTCATTTGCATAGACGGGCTTGCCTTGCTTATGCTTTTGGGATGAGGAAATTGGTGATCATCATGCTGTTCTTGGCGGGCAGGCATGGCATTGCC
P48_Contig-711	not applicable	not applicable	583	39.4511	ATTGGGTTTGTTAACGGGTGCGCCTTATATGAGTTTTGGTAACGGTATTCAGGTTCTTTTTGTGTCACCCTCTATTCCAACTTATAGTTTATTTCGACTTAAAGGTATTTGTTATGGTGGATGCATGTGGTTATTGTGCTCTGTAGGTGGGATAAAGTATAACTAGATAGTAGATATTCTTGCATAAGGTACCTTCTTCCTTTAATTATAGTTCAGTATTGGCTGCAACTTGGCAGATCGAATGGGTATGGTTTTGCAGGCGATGAATCAAGTTAGACTGTAAAGCTATTTGGTATCGTGGATCATGAATCTGTCGGGAGGTTGGCTCTTATGTGCACAAACTTATGCAGGGAGTTGTTGGTAACGGGTAAATTATGACCAGCTTTCAAGATTTGTGCAACAGAACTGTGGGGTACAGGTTTTGTAGGTTCAAGAATTAGGTCTGGGTATACAGTTAACGTCACTTAAGGTTTGTTCGTAGGTTCAGTATTCGAAGTGTTGATGACAATGGATGCAGGTTCTTGTAACTTATTGTTTCCAACTACGATTTCACTTTGGTTGCCCTATTTGTGATGTCAGATTC
P48_Contig-9556	not applicable	not applicable	398	33.4171	TCAAAAAGGGGGAGAATGTAAGTGCACCAGTTCATCCTCATGTTTTAATAATTGTCAAAACACATGAAAATAGGTTGAACATATTTTGGCAAACTTTACAAATGACTTGACAACAAAGAACTATTTTCAAAACCTTGAAAAACTGACTTTTTGGTGTTTTGTATCGATACATACATCTCTGTATCGATACAAAAGCTTCTATACAAAAACAGAATGTTCCATATGATTCGAAACATGCTTGCATGTATCGATACATGTGTATATGTTCTGAAAAACCAGCAAGCTTCATATGATTCGAAGCATGCTTGCATGCTTAGATACATATCAGTCAAGATTTCAAGATTCTGATGTTTGTATCGATACATCCCGTGTTTGTATCGATACAAAGGTCAAGATTT
P49_Contig-133	not applicable	not applicable	213	32.3944	AGGCAAATAACATTTCCAAGTATGAACTAATTTTCATTGCTTCACCACCAATAACAATAAAAATGTAAGTGTGGTATTGAGTCAATTTTAGAAGTATGGCACAGTTACAAAGTTTTTCAATTTATTTTTGAAAGTAGATGCTTTGGATCTGAATGCATTAACTGGGACATCTAAAAAAAACACTACAGAATTGGCACAAAGGCACCCTGAAAC
P49_Contig-41	not applicable	not applicable	213	32.3944	ATTCTGTAGTGTTTTTTTTAGATGTCCCAGTTAATGCATTCAGATCCAAAGCATCTACTTTCAAAAATAAATTGAAAAACTTTGTAACTGTGCCATACTTCTAAAATTGACTCAATACCACACTTACATTTTTATTGTTATTGGTGGTGAAGCAATGAAAATTAGTTCATACTTGGAAATGTTATTTGCCTGTTTCAGGGTGCCTTTGTGCCA
P49_Contig-91	not applicable	not applicable	326	25.7669	ATATATGTATAAAGATAAATAAAAGAACTAGGCAAAATCAAACTTCAACTGTTTAACAAAAACATAACTCAATGAATATTAATAATGAGCAATTTCTGCTCAATGAGCAATTAAATAGCCGCAGTATATTAACTGTGCTAAGGTAGCATAATAATTAGTTTTTTAATTAAAAAACTAATTATTATGCTACCTTAGCACAGTTAATATACTGCGGCTATTTAATTGCTCATTGAGCAGAAATTGCTCATTATTAATATTCATTGAGTTATGTTTTTGTTAAACAGTTGAAGTTTGATTTTGCCTAGTTCTTTTATTTATCTTTATAC
P50-1_Contig-1102	not applicable	not applicable	214	30.3738	TAAAATTCCTCCTTCTTTGGATTTTTTATTCAATGATTAGTTGTTAATTAAAAAAACAGAAGTTTAGAAGTTTTGACTCTGATCTATGTAATATTGTCAAACTAAAACAAAAGGAGCCGATTAATACCAAGGCTTCCCTGAGAAGATTTTTAGACCACTACAGATTACAGAGAAATCAGTGATCTTAAATCTGCACACAAAGATGCATTAAAAG
P50-1_Contig-11245	not applicable	not applicable	288	51.0417	AAACTATAACAAAGGATCAAAATACTTGAAAAATGGGACGTTTTCTAGCTAGTTTCTGTTGCTTGTGTTATTTCCATTGCTGTTAATGTGGCTATTGGCGGAACTGCCGTTAGCCCCACCAATAATCGAGGTGATGGCCGCGGCGAGAGCTGCTGTGAAGTTGGGATCGGCGGTGATGGCGGCCGTGGCGGCGGCGGGCACGGGTGATTCTACTCTGGTAGCTGCGGAAGCCGTTGGTATTTCTAGGAAAGCTTGCTTTCTTAAGCCACACGTCATCGACTGCTTCCG
P50-1_Contig-1435	not applicable	not applicable	350	23.7143	AAAAAAAAAAGAAAAAGAAAGGGAAATTTTTGGAGTAAATACTGATGAACTTAAAAAAAACGATTTTAATTTTTTGAGATACTAAAATAAATAGAATAAGGTTCTATTAGTCTTTCTATTAGTCTAGAAAAATGGGTATGATATTGGATCGATAGAAATTTAGAAAATATTATAGTATGCCGTCTAGGAAAAAGAAATCGGAGAACTCCTCTTATAACTTTGATTTGAAAGTATCAATAGATACTGTCGAAGAACAAATGTTCTAAATAAAGTAATTCCGTTACTTTTTTAAAAACACGACCCAAAAAAAAGTTTAATAGATTTTTTTTTGAAATATTTGAAATATATAA
P50-1_Contig-14645	not applicable	not applicable	231	28.5714	TATTTTCGAAGACCTCATATCATTTTCCGAGTGTTCGAGGCTTCTATTATTTATGTATGATTTTTTTATCGTCCCCTTGTTTCGAATGGGTTTATAATTTATTAATTTCTAATAAATTCAAATTAGTGTTTTGTAACCCGACCAAGTTAAGAACTCAATTCGTTTATCCTTTCCTATTCTTAATAAAAACTTGAACCATGAATTGTCTTATAATTCATCAACCAAATAGAT
P50-1_Contig-1595	not applicable	not applicable	426	40.8451	TCAGAACTCGAAGTTGGTGCAGATGACAGTGTCTGAGTCTGCTCTTGTGGTGTCTCCGCTGAATACTCTTTAATTTCTTCTTGTCCTTCTGACATAGACTCTAAAATGGATTCAGAATCTTCTTTCTTGTCTTCATTTTCAACTGAAGTCCTTATTGCGTCCTGTGCTTCGTGTGGATTGTCAAGCTGTAATTTGGAAACCTGGAGCTTCCTGGAGTCTTCCTTTTGTAAGAACACCTCTTCAATCTCTTTCGGTTCATTTTCTAGCAATTCTTCTGTTTTCTCAACTTCAGTTGAACTTACAAGCTCCTGTTCCTGCAAAGATAATGCACAAGGTTCTGCTTGATTTTGCTCTTCTTGGAGAATTTGATCATCAGCAACTTCATCCTTTCTAGCTGCTTCGTCACTTTGAGCCTCTAATCCTGTT
P50-1_Contig-1800	not applicable	not applicable	261	35.249	TGATCAATTGATTGAAGCAGATATCGTTAGTTGTTTCGATAATATAAAGCACGATAGTCTTTTGGATAGCATAAATCAATATCAAAAATTACCAGTTCGCTCAGGTAATTTTTGCTTTCCTTACAACATCTATCTTAGATAAAGATTGAAAAAACAACTCAACAAGAGGAGAAAGGAAATCCCACAAGTCCTTGTCACCCGTGCTCATGAACATCTTGATCAATCAGTTTGATTTTGAAATGATCAAGTACCCCGGTAGCC
P50-1_Contig-2820	not applicable	not applicable	306	38.2353	TCGTTGATTAGGTCAAATTTATTCAAAATCAAACCGTGTCTTGTTGACTAGATCAAAATGACGCAGGACTCACCGTGTCTCGTTGATCAAGTCAAAATTATTCAGTACCCACAGTGTCACGTTGTTTAGTTCAAAATTATTCTGAACACACCATGTCTAGTTGATTAGGTCATAATTACTCTGAACACGCCGTGTCTCGTAGATTAGCTCAAAGTCAGAACTCACCGCGTCTCGTTGATTAACTTAAAGTTTCTTAGGATAACACCGTGTCGTGATTAGGCAAAATTATTAAGACTTCAACGTTTC
P50-1_Contig-3249	not applicable	not applicable	234	52.1368	TCACAGTTTGGTTTACCGGACTGTGAAATCCGAAGTGCTCAATGACCCTAGCCATCATTTGGCTCGGCGAGGGTGCGCCTAACTACCCGAGTGTGCCTTGCACTAAATTGCCCACTCGACAGGTAGGATTTTGGGAAGCCCCATGTGCATGAGGCCTAGGCCTTGTGTATGCCCAATGAACGTTTTGTGAGGGCGTGGACTCTCTAGGCTAGCGGATCCCTAGAGTTTGATTAT
P50-1_Contig-3293	not applicable	not applicable	349	38.6819	GACACGGTGTTATCCTAAGAAACTTTAAGTTAATCAACGAGACGCGGTGAGTTCTGACTTTGAGCTAATCTACGAGACACGGCGTGTTCAGAGTAATTATGACCTAATCAACTAGACATGGTGTGTTCAGAATAATTTTGAACTAAACAACGTGACACTGTGGGTACTGAATAATTTTGACTTGATCAACGAGACACGGTGAGTCCTGCGTCATTTTGATCTAGTCAACAAGACACGGTTTGATTTTGAATAAATTTGACCTAATCAACGATAGACGGTGAGACCTGAGTAATTTTGACATAATCAACGAGACACAGTGAGATCCGAATAATTTTGACCTAATCAACAA
P50-1_Contig-3501	not applicable	not applicable	208	46.6346	TTGCGGCAGTTTATCGTCGTTGCGGGACCAAAGCTTCCTGAAGCTTCCACAGACAGTTCACCATATACTGACAGATAGCACTTACTTATCCTATAAATGCGCCCCATGCCTAGGAGGTAGTTAGAAGACACCGTTTGACTGCAATTCACAACCGGTGCCACCGAACTAATGCAAGACACTCATCGCAGATTTATATTTGCGGATTTCC
P50-1_Contig-3626	not applicable	not applicable	278	45.6835	GGCGTTTGAATTTTTGAGAACCTCGGATCGGGGAATTGTGAGAATTCGTCTCCGGGGAAATGATTTCAATACCTGGCCCGCGCGGATTGGGGAACTGTAAGGATGGTCTCTAGGTAAAACCTTTCCCTCTCGGGTCTGTGGCGCTTGATGTTTCATCGTGCAGTTAAATCGAGTCTCTATAAATGGAAATGTTGCATTGGAAATGTTGAGCGGCACAGACAGATTGGAGAGACATTTTTGAAGGGTTCTTAGAGATTTTTTTACACTACCTGGCCCTT
P50-1_Contig-3660	not applicable	not applicable	538	36.4312	TATATATCCTTAAATCCAGTATTTAAGATATCATAGTTATTAGTGATTGGTTTACAAAACGTATAATGTAGGTGTATTGAAGAAAGAAGACGAACTGTTAGGTTCGTTCTTTCATTAATTCCATTTGCGTTATAGTGAGCCTTATAATCGAACTAGTATGACTAGTGGTGCCCCCACGAGCGTTTCTCCAGACGCCGTGTAAGTCGTAGCGCAGAATCCTGACACTTATGACAAATGTCCGTCCTGATTGTAGCTAGCAATCGTAAGTGGGGATTGTCAATCCCATATAGTACTATATCAGTTTTCCCGTTCCCCTCCGAGGATTAACGATTATAGTTCGGGTCTTAGTATTGAGGTCGGAGAAATGTCTCACGTAACCTTGCAAATGTTTAGTGTTCACTTTAGTGTTTCAAACGAGAGTAATTAACTTTTAATTACTGAAACTTTGTATGTATTGTCTTCCGAAGTCCGTACTTCTATAATATGTCTTTTATAAAATCTCCATTTTATAAGTTTAGTACTCTTTGTAAAACTCTAG
P50-1_Contig-3749	not applicable	not applicable	776	39.433	TGGTACTTCAAAGAGAATTTTATAGAAAAAACAAAAAACAATGTATGTAATAAGCGACATCCCAACATTAATCAACAGGTAGACAGGCACTATGCAAAAATATACATTCTTCGAGGGGAGCGTATAAAAGACGGACTGATAACAGTAGCTGTAGAAACTAATAAATTAAATTATCAACAGAATGACTGATGCAAAGATAAAACACTTCCTGTAACAAGAGTAGACAACAATGCCGGATAGATGAACATGGAACCCGAGTAGAGATGTTAAATTGTAGCAGACAAACACCATCAGATGGACCATTCTTTAAGATTGATGTCAGACAACGTGCATAGCTGATGTTCTCTTTTCTAGAAGAGCATGGCTCCACAACATGATCAGATTAATCACCTTAAAGCTTCTACAACCATTAAGACTTGGCTGTCCACACAACATACTGATTGCAGACTAGCATGTTAAGAGAGTACATATATGACACTTGCAAAAAACTTCTTGATCTTGTTCCAAGGAAGTAGAACCGACTATGATAACAAATGAGAATCACAAAAACACACCAGTTCAATTATGAGAGACCACCACTGCAGATGCAACAGCGGCACTGAAACCCTCTATAAAAGGCCAGACATAGCAACGCCACAAAGTATGCATCTCTCTTGCATTCAAAGCAAACACAAAATCCCAAGCGACCAAGCAGCGTCCACAAACCAGAGCCAAAATAGAAGAGCCGCAGGCTTGCATCAACTTGAAGCACAATCACCAGCAATAACAGCAGAAGC
P50-1_Contig-3976	not applicable	not applicable	248	29.4355	CAACAATATGTGGTTCGCGAATATTGCTTTTTATTTATTCGTTGTTCTCTTTTTTTTTTTCGTGAATACTATCTATAATATTTTTACCTGATCTGATCCTCAGTTTCTATTCCGACGTTAATAATAGAGAAAACCTTTCTAATATTATATATTATAGTTCAAGTACTACTACATGTACTGCAGAAATGTTAGTGATAGAGGAATTTGAGCAATTCGCTATGTACTGGTACAAATTCTATATCTACAAG
P50-1_Contig-3980	not applicable	not applicable	507	39.8422	AGATATTATTGGCCTATGATTCCAGGTTCTTCCTCTCGTATGCTGGTCTAAGCGGTTCAGGTTCTTTTTCTAGGCTATTCTTTTATTTGGGCACGTCGGCTTGGCCGGATGATAGCCTAGAGACGATAAGTTATGATTAGGTTTTATTTATTGAGGAGATAGCTGTCAGCGATTCCAGGTAAAATTAAAACTTTGACTGCAAATTTACTTGATGTGTCAGATCGATGGGGTTATTGGTCCATGTGTGCAAGAAATTAAGATCGGTTATTATGTTCGTGACGAAAATTCCAGGCTGCTTTTTTCTTGTATGTTCTTATCTTCTATCATGGTTATATCTCCGTGTCTCAACAGCTATATGTTGGCAGATACATCAGGTTATTGGTTGATAGGTGGGCTAAGTTACGACAAGATTGTTAGCCAAGGAGTTCTTGGATGATAATTTGATTTTGATCTGAAGGCTCTGTTATGGCAGATCCATAGGGTTATTGGTGGGGAGAAACTGTTGGT
P50-1_Contig-4746	not applicable	not applicable	512	52.7344	AAAAAGACACGCCGGTCGAATCCTAGCAAGCGAGGTAACCGGATTTGTTGACGGTGTCGGTTGGCGGGCTTTGGCTTTTGCCAACCGATTTGAGGCGCGTTCGCGTGCTAGCGGCAGCTAATGTGGGTTTTGTTGTGTGTTCTCTTTGCACTTATCGACGCAGGCGTTTCTATCGAAGACCTAAATTGGTGTGGCCTATTGTGCACAGTTTTTCTGAGCTGGGGTCTTGCTAATTAATGGTTAACGTAAGCGACGTGCGCAATGCGAGATGTGCGTGAGTGGTCCCTTCTTCCGTTATTTTGCCCCTCCGTTGCATATTTCTAAGGGTTGTTTCGGGCATAAGCCGCCCCGGAGCAACTCGATGACGGAATGTGCATTAGCGGAATAGCGTTCCTAAGAGTTGTTTCTCGTGTCCGCCCAGGTTCAACTCGATGATGGAACGCGCTGGGAGCCTTCGGGCTCCTCGCGGACTCCGGTTACTGAGCAAACGACGATTCGGGCACAGTGGAAGT
P50-1_Contig-510	not applicable	not applicable	278	44.964	GCCACAGACCCGAGAGGGAAAGGTTTTACCTAGAGACCATCCTTACAGTTCCCCAATCCGCGCGGGCCAGGTATTGAAATCATTTCCCCAGAGACGAATTCTCACAATTCCCCGATCCGAGGTTCTCAAAAATTCAAACGCAACGGGCCAGGTAGTGTAAAAAAATCTCTAAGAACCCTTCAAAAATGTCTCTACAATCTGTCTGTGGCGCTCAACATTTCCAATGCAACGTTTCCATTTATAGAGACTCGATTTAACTGCACGATGAAACATCAAGA
P50-1_Contig-5168	not applicable	not applicable	200	44.5	ATCGATGCGAGTTGTTGATTTATGCCCTTGGTTTACCTTAGATCGGCCGACCCTGTCTTGTTTGGCATGGATCTGTTGAACAGCGTGTCAGATCTACATCTTTTGCTTGCCAGGGCTAAGGAGAAGGTTTCTTGAGGATTTTTAGCGTTCTTTGATGCTCATGATCCGGTTGGTTGAGTATGAATCTTTTGATTCGTTCG
P50-1_Contig-5369	not applicable	not applicable	208	46.6346	TCAGGAAGCTTTGGTCCCGCAACGACGATAAACTGCCGCAAGGAAATCCGCAAATATAAATCTGCGATGAGTGTCTTGCATTAGTTCGGTGGCACCGGTTGTGAATTGCAGTCAAACGGTGTCTTCTAACTACCTCCTAGGCATGGGGCGCATTTATAGGATAAGTAAGTGCTATCTGTCAGTATATGGTGAACTGTCTGTGGAAGCT
P50-1_Contig-6376	not applicable	not applicable	262	32.4427	TTTGGGCATGAAATAGTTTGAACTCAGAAATGATGAAATCATTTACGACTTTTATTAATGAAGGCATGTTGATCATTCGTAAAGACAATCCAATTGCATCACTGTTTAATATGTTCAGAACATATGAAGCAAAGGTTTTGAAAGTAAATTTGGTTTGATTAGACGTGCTGGGTAAAAAAGTAATGAACCAAGTTGCTGTAATTTAGGCGAAATTAAAGACTAATAAGATAAAACGGCGAAAAGTGGTTAAACTGGAAGTACC
P50-2_Contig-11765	not applicable	not applicable	236	54.661	AATGTGGGCTGGGCCTCTGGTGCGCACCGGGCTATGGTCTATCACCGTTGGGCCTCTGAGTCACCGTGATTTACCCCTCACATCCTTTGCGGGGCTGTTAGGGTGTCGGTATTACACCTTTTGGAGTAATATATTTAGATGCCCGTCACGGGTAGCTCAGTGGTCGAGCGGTGGGACAATTTGGAGAACGACCCAAGATCGAAACCGGGAAGCGACCGTGTGGAGGTTACAGCTTT
P50-2_Contig-13	not applicable	not applicable	268	25	AAAGAAGTTCATGCGTTACTAATTGCTAATTAAATGAAATCCTAATTTGCTATACATATTAAAGTTTTTGGATCCATTGCACTCTTTTTTTACCTGAAAGAGTAATTCGAAACTAAAACTATTTGAAATCATTACAGTAAACAGATTTTCAATACAAATTAAGTTGGGATTTTCATCAATTAAGAGAATAGTGAATAAAATAGCCAGGATTTTGAATTATTGACCAACAGAAAAAAGAAACTTTTTGAATTTTCAATTAAATAAAAAG
P50-2_Contig-1352	not applicable	not applicable	625	37.44	AATTTTTGACTAGGAATCTTCTTGCTGTGGCAGATCGATAGGGTTATTGGTCAATATGTGCGTGAAATCAATATTAGATATTATTATCCAAGCGGGTCATGACGACAATTCCAGGTTCTTCTTGTATGTTCTCATCTTCGATGATGGCTATATTTCGATAGCAAAGCTATATTTTATGGCAGATACATCTAGGTATTGGTTGAATTGGTTGATAGGGGCTAAGTTATGACAAAGCTATTCAATTTTCTACCTTCGATGATAATTTGATCTTTATCTGGAAGCTCTGTTATGGCAGATTCATATGGATATTGTGGAGAGGAACTGTTAGCAGATGTTATTGGCATATGATTCCAGGTTCTTCTTATGATAATAATACAGTTTTGATTGCAAAGCTAGGTGTAGTAGAGGGGATTGGCTATGTTTTTAGGGCCTGGAAATTAGGATCTGATAACATAATCATATCAATTCTACATTTTGATGATCAATTCAGTCGTAATTAGAAGAGCTCTTGACCAGGTGCTTGCATCCATGGCTGTTTGAACGATTGGGTTGTTTGGGTCCCTGTTTAATTGGGTTGGAGTAAGATTTACTTGATAGTTGGTTGCTGCTTATCTGTCGCCTTCTC
P50-2_Contig-2067	not applicable	not applicable	225	43.5556	GTCCCTCGGCTGATTTTTATTAAGTTAAGGGGGCCTTAGGCCTTATTCCCTATTGTATTTGTATTGTGTAGTGCTTTTTTATTTTCTAAAGGTGGCCGACCCTCGGCAACTATTATTTCTAGTTTATTTATGAATAAAGGTGGCCATAGGCCCCTATGGTCCATTGGTGCCCCTATGGTCCAGTGGTTACGACCTCTCTCTTTCACGGAGAAAACGAGGGTTCAA
P50-2_Contig-2115	not applicable	not applicable	236	54.661	GGCATCTAAATATATTACTCCAAAAGGTGTAATACCGACACCCTAACAGCCCCGCAAAGGATGTGAGGGGTAAATCACGGTGACTCAGAGGCCCAACGGTGATAGACCATAGCCCGGTGCGCACCAGAGGCCCAGCCCACATTAAAGCTGTAACCTCCACACGGTCGCTTCCCGGTTTCGATCTTGGGTCGTTCTCCAAATTGTCCCACCGCTCGACCACTGAGCTACCCGTGACG
P50-2_Contig-2942	not applicable	not applicable	220	37.7273	TTATGAGAACTTTTGATTGAGGTGATGCTATCTTCTTCCACTCATTTATCAAGTTTTGCCCGAGTATTAGAGTTTTGATTGATGAATGTTGACCTGCATTTGTTCTACAATTCCCGAGCTTCCGATTGAGGTGATATCTTCTACTCAGTTGTCAAGTTTGCCCGAGGAGTATTTAAACTTCTGATTGATGAATGTTCACCTGCATCTGTTCGAAAATTTC
P50-2_Contig-339	plant associated viroid-like circular RNA 3	(+) strand	580	39.8276	TCTGTATGCCTGACTAGCTGACGAGATCAAAGTAGATCGAAACAGATTGGCATTACAGTTATGGTTATGTGGTTAAACCACCATAATCCAAAATACATAATGTCGCACAAGGCTATTCAGAATGAATATTATACATTTTGAAAGGCTTCACCTAATTGACTCTTTCGTTAGAAAGACAGGGGCTTTGTCCCTTACCCCAATTAGACTAGGCTTAAATCAAAGTGACATAATGTTCATACCTGTTTACCCTTATGTGAGTAATCATGTACTGTAGTGTCAACCTATTTCGGATCTGCCTTGATCCTCATCAGTGAGTCGGCATTAGACTCAGATAGTTCCAGATAGAGCAACATATGCTCTCAATCTGTGTGCTATGGTAATGTCCAAACTTCCTTTAAGCTCAAGCTTTAACGGGAACAAGAGTGGAGTCTCGTTGAGACTTTAGTCTCCAACGGGTCCATCGTGATCGACGTTAAGGAAAGCCTTGGAAGTTTGTAAACATTCCATAACAGGCAGGTGAGACCATATACTTTATTTGGAAAGGTGGTATAAACCAACATATATCACCTATCTGTACTAG
P50-2_Contig-3505	plant associated viroid-like circular RNA 3	(-) strand	580	40	TTTCGATCTACTTTGATCTCGTCAGCTAGTCAGGCATACAGACTAGTACAGATAGGTGATATATGTTGGTTTATACCACCTTTCCAAATAAAGTATATGGTCTCACCTGCCTGTTATGGAATGTTTACAAACTTCCAAGGCCTTCCTTAACGTCGATCACGATGGACCCGTTGGAGACTAAAGTCTCAACGAGACTCCACTCTTGTTCCCGTTAAAGCTTGAGCTTAAAGGAAGTTTGGACATTACCATAGCACACAGATTGAGAGCATATGTTGCTCTATCTGGAACTATCTGAGTCTAATGCCGACTCACTGATGAGGATCAAGGCAGATCCGAAATAGGTTGACACTACAGTACATGATTACTCACATAAGGGTAAACAGGTATGAACATTATGTCACTTTGATTTAAGCCTAGTCTAATTGGGGTAAGGGACAAAGCCCCTGTCTTTCTAACGAAAGAGTCAATTAGGTGAAGCCTTTCAAAATGTATAATATTCATTCTGAATAGCCTTGTGCGACATTATGTATTTTGGATTATGGTGGTTTAACCACATAACCATAACTGTAATGCCAATCTG
P50-2_Contig-3680	not applicable	not applicable	244	40.1639	TATAAATAGCCCTACGGTTTATTTCGTTTCTCACAACACGAAACACACAAACACACACACTAGACATATATATACACTTAGGCACTCATAAGCCTCTGAGAGGGCACGATAGGAGTCTGAGAAGCTTCGGCAAGGCTAGCAGTAAGTCAGGTGAGTAACACTAACCTTCTTATTATATTAGCCTTATACATAAGACTAACCAGTGAGGTTAGCAAATATAAGACTAACCAGAGGGGTTAGCAAT
P50-2_Contig-3933	not applicable	not applicable	355	36.338	ACTTCATTCATGAGCCACCCAAAATCAATTTTCACATAGACATTCCAATAACTAGACTTATTACCAAGTAGGGAAAACTTAATTACTTCTCAAAGCTCTCTAGAAAAACATCTTCATCTCACAAGGAGAAGACATAAACTTGGCAACTTAAACACTGTTGACAGGCAATAATGTAGAGCTACCTCTGTACTTTAAAGATCAGAGGAATAAGCTAAGAAGCCTTCACGAAAGAGAGACCATTCTCTAAAAAAGCAGCCCAAAGTTCTTGAAAGAGTATCTTCCCAAGGAGAAATCCTAAACTTGACAACTTACACCATGTTGACAGGCAATCATCAATTAAATAAAGCTTCTTCGT
P50-2_Contig-480	not applicable	not applicable	205	50.2439	TGTGACTTTAAGACCCAACCCCAAAGGTGTCAGGGTCGAACCTCACAAGGGAATACTTATTGGCCTTTCAATGTGTGAGTCAGTCAGCTATGGGCAACCTAAGCTGGTTTACCTCCTTGTGGTCCTTTGCCGGCTAGGGTCACCCGATATCAGAAGTGTGAGACCTTACAAGGGGGGAAAATCCCCCAGTTTGACTGGTCGAACA
P50-2_Contig-4989	not applicable	not applicable	220	50.9091	TAGGTTGCCCATAGCTGACTGACTCACACATTGAAAGGCCAATAAGTATTCCCTTGTGAGGTTCGACCCTGACACCTTTGGGGTTGGGTCTTAAAGTCACATGTTCGACCAGTCAAACTGGGGGATTTTCCCCCCTTGTAAGGTCTCACACTTCTGATGTCAGAAAGAAGTCCGCCCTGTGACCCTAGCCGGCAAAGGACCACAAGGAGGTAAACCAGCC
P50-2_Contig-517	not applicable	not applicable	455	27.6923	CTGGACTACTTTATGTGGTTTTTTGTTATGGGTTATATTTGTCTAAGTTACGTTGGTTTTCTTTGTAAGGTTTATGTATTTTTCGAAATGTATGTTTGGTTTGTAATTTCAAAAAAATTCTCAATTACTAAGCTCAGTTTGGGTCTAAAAAAATGATATTCTTTTGCTTGGTAAATTCACCCTATTGATTGGTTAGTGAGACTCGTAACTTCGTTTGGCTAGAAAATAGAAATCAATTTTCTAGCCAAACATTGATTTCTATGTTTAGATTCTTTTTCTAGTAACTAGTCAAAATAATGATTTCAAAAAGAAGAAATGAGATTAGAATAGACAGGTTTTCTCTTTGGATAAATAAAGAATGAGATATGAATAACTTCTTTTTCCTGGTCAGGTCAATAAAATCATGAAATTCTTCGATTTATATTTTTTTGAGAATTGATAAAAAATGGATTTAC
P50-2_Contig-551	not applicable	not applicable	340	38.2353	GGAGAGGAAAACAGAACACCAAATCATCACAGCCTCTCGTCAGTCGTCACAGTTTTCATATATATATAATACTCCCTCCGTATAATGAATTCCATAGTTAAAGGCGCAGATTCAAAGCTCAGAAAGAAGAGCAGAGGATGAAGCTTGAGCTTTTGCAAACGGAAAACTGCTAACTTTCCTCATGCCAAACGCGGAATTAACCATATTCTTCTTTCCAGCTTCTCTTTGTTTATGTTTTCTTGTTTTCATTTTCTCATTTTCTTTCAAGATGAAAGAAAGATCAAAGGGCTGTTTTGGTTTTGGAGAAATCATTGCCAAGGAAAACAACTTCAAGCAGCCT
P50-2_Contig-5582	not applicable	not applicable	377	32.626	TTGAAAAAACTGTTCAAGGACCAAGCGATACCCCCTCTCAATATCAATACCACGGATCTTCAGACCTATTCCCATTCTTATTCCAGTAACTAATGTTATTCTTAGATCGTGTTCGTAAGATTAAGAAAAATTCTTCTAATTTCTATGTATACTAATTATATTCATTAGAAGTCTGAATTTCTTTTTTTCATTTTCTTTTTTCTTTTAGTGTCTTCTTTATTATATCCCCCTATCCCTCATATGAATCTAAAACTCCACCAGAGTCTATCGTTCCGCGGATTGAAGCAAAAAAGATGCTTCAATCAAATCTTTTTTGATTTTTTTCTGTTAGAAAAAGAGGGAATCCCCCCCCCTTTTTTCCTTTTATTCAACAAAGA
P50-2_Contig-564	not applicable	not applicable	210	50	GGCTTCCATGGCTAATTGAATTCTCATAGCCATGGATTTTTGGGCTTCCATTGCCATGTGGGCTCCCATGGCCTTGTGGGCTTCCATGGTTGATTGAGTTTTCATAGCCGTGGGAATTACCGTAGCCATGTGAATTTCCATAGCCTTGTGGTTTCCCAAGAGCATGTGGACTCCCATGGCCATTTCCGTGTGGGTTGCCATGCATCTGTG
P50-2_Contig-587	not applicable	not applicable	386	41.7098	GCTCTAAATTCATGGTCGGGTTCTCATAGTGGCCACAACAACACAATGACTCGTCGAGTCCCCAACATGCATCTGATAAGGGACGTCTTTTTAATGCTCTAGTCGAACTAAATCGTTAAAAGAGCAAAAGAAATACATTAGCCAGCCGCATGCCAAGGCTCTAAAATCATTGTGGAGTTTTCTTAGTGTCCCACCATAATATTTTAAAAAAACAGGCGACAAATCGTAAAAAAGTTGTTGCTAGCACGGGCATGTTGTGCCCGTGCTAGATCGGGCATTTTAAAAAAAGGTTTTGCTTTGGGCCAAAATAAGGTAGGTCACTATGAGAACACGACAATGACTCGTCGAGCCCACAACATGCATCGGATAAGGAATGTCTTTTAAAT
P50-2_Contig-6442	not applicable	not applicable	251	32.6693	TATAATAGTTCAAATCAACATTTTATATTTTTAAAATAACTTCAACATCATAATTATATATGCATAATGTTATACCAAATCAGAAACGGCCAGGTCAGTCAAGTCGGGAGGCAGGACGATTTCGGTTTATAACCTTTCTCAAGTCCAGCAACCAAGCCGATCATGCTTTCCTAGACACCATCTCCGTAAGTAGTATAGTTTTGCATATAAATATTATAAAAACAACTTATGAGTACTTCAACATAAGCTTT
P50-2_Contig-6677	not applicable	not applicable	204	50.4902	CTCTCAAGTTACCAACAACTACAGCGCTTTACAACTACACCTCGCAAATCTAATGCAACAACAGAATCAGCAAAGTACACAAGATTGCGAGGTTGTTGAAAGAAAATCCGAGGAGAAGAAACCCGAGAGAGAAGAAACCACCGTGCCGAGACAGTTTTTGGAGTTGGTACCCAGCGGCGGCGCGGTGGCGGAGGAGCCGTCGCA
P50-2_Contig-711	not applicable	not applicable	342	42.6901	AAGTAGCTACTAACGTGAATGGCGAGGAACTCACGATTTCCTTACAATCAATATTACAAGTGGCTAACACATTACACCTAATTTCATCGGTAGTCACTCACTGGTACTATAACGGATACAGCCCGAGAGTCTCTCCCTACCGGCCCTCTAACACCATATAGATGTTCACCCCAGAAGGGGCCCCATGGTCACGCGTTCCCTACGTGCCATGTTTGAGGTTACACCGCCCATTTATTAACCCATATTCATGTACACTCACTCATATCAATAAAACACAACAATCACAGTAACACATACACATTTAGCACAAATAGCACATATAGACACTACAAGCAATATCAA
P50-2_Contig-8145	not applicable	not applicable	302	39.404	AAAACCAGCAAGAATCGCCTCCCTCGGTATTTAAATGCAAGCAGTAGCCCAGATCCTGCATCACAACACACAAATTGTCAAGTAGAACCATTATAAAATAGGATAATCAATAGGCCAGGGGAAGCAAGCTAAGTTCTTATTGTAGGAAAAGGACAATAGTGTTACTTTCTTAACGTTAAGGTCTTAGGTTCAAGTCACATCCCAATCAGATTGGTAGAATGTTAAAACAACGACAATAGCTATGTCATGGTATTATAGGTAGGGATGTCAATTACAGTCTGAAACCAACGGGTTGGCCTGAT
P50-2_Contig-8494	not applicable	not applicable	282	31.5603	ATAATTTACACTAATATATTTTATATATCTTTTGAGAGGATTTTTTTATTAGAAGTGGTGTACAGGTGAGTAAAGGATATTTTGGCTACCTTAAAGTGAGGTTAATAAATGCCTTATGGTTTTTAATCTGCCTGATGAGATCTAATATAAGATCTTTGCCTATGCGCAAACTTCGGTGTGTGCTGAGCAGTAGCTAATGTTTCCTTCTCAAGGAAGTTGAAGGAGAGCAGAGGCCTTTAGACAGAAGAAAAAAAAAAGGAAAAAAAATAAATAATAATAATA
P50-2_Contig-8497	not applicable	not applicable	270	52.963	CACCATCATCATCACGCCTCTCGTAGCTAGGCTTGCGATAACCTTCACTCTCCTCAGTCTCGTAGCTTGAACGACCATAGCTAGGTTTTTCTTCACCATAGCTTGGCTTCCGACCATATCCACCCGATCCATATTCCGATTCGGATTCGGTACGACGCCCATAACCAGATCCATATTCAGAAGTGGGTCTCTCATACTCCTCTGGCCTACGACCATGCCCACCTTCATACTCGGATTCACCGCCGTAGCCTCCACCACCACCACCGGCAC
P51-1_Contig-166	not applicable	not applicable	213	31.9249	AGGCAAATAACATTTCCAAGTATGAACTAATTTTCATTGCTTCACCACTAATAACAATAAAAATGTAAGTGTGGTATTGAGTCAATTTTAGAAGTATGGCACAGATACAAAGTTTTTCAATTTATTTTTGAAAGTAGATGCTTTGGATCTGAATGCATTAACTGGGACATCTAAAAAAAACACTACAGAATTGGCACAAAGGCACCCTGAAAC
P51-1_Contig-52	not applicable	not applicable	213	31.9249	ATTCTGTAGTGTTTTTTTTAGATGTCCCAGTTAATGCATTCAGATCCAAAGCATCTACTTTCAAAAATAAATTGAAAAACTTTGTATCTGTGCCATACTTCTAAAATTGACTCAATACCACACTTACATTTTTATTGTTATTAGTGGTGAAGCAATGAAAATTAGTTCATACTTGGAAATGTTATTTGCCTGTTTCAGGGTGCCTTTGTGCCA
P51-2_Contig-347	not applicable	not applicable	213	32.3944	TGGAAATGTTATTTGCCTGTTTCAGGGTGCCTTTGTGCCAATTCTGTAGTGTTTTTTTTAGATGTCCCAGTTAATGCATTCAGATCCAAAGCATCTACTTTCAAAAATAAATTGAAAAACTTTGTATCTGTGCCATACTTCTAAAATTGACTCAATACCACACTTACATTTTTATTGTTATTGGTGGTGAAGCAATGAAAATTAGTTCATACT
P51-2_Contig-698	not applicable	not applicable	213	32.3944	AAAACACTACAGAATTGGCACAAAGGCACCCTGAAACAGGCAAATAACATTTCCAAGTATGAACTAATTTTCATTGCTTCACCACCAATAACAATAAAAATGTAAGTGTGGTATTGAGTCAATTTTAGAAGTATGGCACAGTTACAAAGTTTTTCAATTTATTTTTGAAAGTAGATGCTTTGGATCTGAATGCATTAACTGGGACATCTAAAA
P52_Contig-1398	not applicable	not applicable	337	43.3234	GTGCCATGTTTGAGGTTTCACCATTCCTTTATTACACCATATTCATATGTAAACAACCCACATTATCAAGCATAGCAAGCATACACACATTCAACATCAAGAGCATACATACACACTACAAGCAACATTACAAGTAACTACTAACGTGAATGGCAGGGAACTCACGATTTCATTACAAATAAGGCTACTCGCAGGTTAACACATTATACACATAATTTCATCGGTAGTCACTCCCTGGTACTATAACGGATACAGCCCGAGAGTCTCTCCCTACCGGCCCTCTAACACCATATAGATGCTCACCCCAGAAGGGGCCCCATGGTCACGAGTCCTCTAC
P52_Contig-1551	not applicable	not applicable	274	45.9854	AGCGCTTACCAAGTCATATTACCTTACGGGAGGACATGACAAGTACCAAAAATCTTACCCGGTAAGAGCGAAGACAAGAAAAACAAGGACCAAGAGTCTTACCCGGGTAAGCAATTACGACGGATCTTACCCCGGTAAGCGCTTACCGGGGTAAGATCCGTCGTAATTGCTTACCCGGGTAAGACTCTTGGTCCTTGTTTTTCTTGTCTTCGCTCTTACCGGGTAAGATTTTTGGTACTTGTCATGTCCTCCCGTAAGGTAATATGACTTGGTA
P52_Contig-2314	not applicable	not applicable	471	31.8471	TGAAGTTTTCTTTTTATCGGAATCGGAAAGAAATAGAACAAAAATGGGCAAAAGGAAATATAAGAAAGATGGCGAGAAAGAATAAAGTATAAAATAATAAAATATAGGATACTATAACAGTTTAATGCACATATAAGAATACGTAAAAATATTTATTTTTAGAAATCTCATGAACAAGATCGAAGAATAAGATTTGTTTCATAGATGATAGAATGAGAGAAATAACTCTGAGGATCAACTAGTAACGAAAGGAGGATCACTTGTGCCTCGAACAGTTCTTTCAAAAAAAAATTCATGGTTCATGTGGTTATTAAGACTCTAAGAAGGAATAGCCGAATTATGGACGGATAAAGAATTTTTTTCTTCGAAACCCCTTAGAAATTCGAAGGGCCGTGTACGAAAAATCAAATCATACCTGAATGATAGAAGCTTCAAAAGCCCTAAAAATGCTATGAGGTGCTCGGAAATGGT
P52_Contig-2391	not applicable	not applicable	512	53.125	AAAAAGACACGCCGGTCGAATCCTAGCAAGCGATGTAACCGGATTTGCTGACGGTGTCGGAGGGCGGGCTTTGGCTTTTGCCAACCGATTTGAGGCGCGTTCGCGTGCTAGCGGCAGCTAATGTGGGTTTTGTTGTGTGTTCTCTTTGCACTTATCGATGCGGGCGTTTCTATCGAAGACCTAAATTGGTGTGGCCTATTGTGCACAGTTTTTCTGAGCTGGGGTCTTGCTAATTAATGGTTAACGTAAGCGACGTGCGCAATGCGAGATGTGCGTGAGTGGTCCCTTCTTCCGTTGTTTTGCCCCTCCGTTGCATATTTCCAAGGGTTGTTTCGGGCATAAGCCGCCCCGGAGCAACTCGATGACGGAATGTGCATTAGCGGAATAGCGTTCCTAAGAGTTGTTTCTCGTGTCCGCCCAGGTTCAACTCAATGATGGAACGCGCTGGGAGCCTTCGGGCTCCTCGCGGACTCCGGTTACTGAGCAAACGACGATTCGGGCACAGTGGAAGT
P52_Contig-2465	not applicable	not applicable	207	43.4783	AAAATAAATAAAATACTGGTCTGAGACTGTTAAGATGCCCTGCGCCACATCAGCATCTGATTCGGGATTAGTGTAAAAATGGTACTTGATATATATGTATATAACGGTGGATGGAGGGGTCACGAGGTTCAGATGTTACCACGTCAACCTCTGGATGGAGACGTCACGAGCTTCAGTTGACTTCCTGACTCGGGGGGAAAGAAATAA
P52_Contig-2468	not applicable	not applicable	282	35.461	AAATTGGGATTTACAAATTTCAGCAAAATCACCTCCTTTACTCACTCTGAGAGTTCAAATTCAAAATTAACACACCCAAAATTCGAATTTATAAAATTTCACTCTGATTCGCAATGACAATCTTGACTAATCTAATTGCAGCAGCAACGAGGAAGGAACGTTTTTCAGTTGGAGAAAACGATACGTAAACCCCTAAACCAAAACAGTCAATACATATAAATGATAAACCCGACAAAAGTGACGAAAAAGGAAAAATGCGTAAGCTGTGGTAGGTGGGTATTG
P52_Contig-247	not applicable	not applicable	681	32.3054	ATTTATTTGTGTATAAGCATCCATTCGACAATTTAGTGAAATATCGATCTGATATAGGTCAACATAGATATTCAGTAATGGTATGGATCATACATGATATATACTTAACTTATCCATCTAGATATATAGCCTTTCTAGATGAATAAAGAGTTTATGTTATAAAAGTTTATGTTGAAGTCCTCATAAGTTGTTTTTATAGTTTTTATATGCAAAATTATACTACTTACGGAGATGGTGTCTAGGAAAGCATGATCGGCTTGGTTGCTGGGCTTGAGAAAGGTTATGAACCGAAATCGCCCTGCCTCCCGACTTGACTGACCTGGCCGTTTCTGATTTGGTATAATTGTGAATTTATAAAAGCTGATGTTGAAGTTATTTTAAAAATATAAAATGTTGACTTGAACTATGATATCATATGCATTACATTTAGGATGGGAGTCTGTGAGTGTCACTAATGATGTCACTATAGAATTGAACAATTGGGCTTGGGAAGAGTTTGTTTGGAATACGTCCTTCATGCACAAGTCCAATATGAATTTGAACTATGATGAAAGGATGGACCTTATGAGATGAACTTGGGATTTAGGTTAGTTGCATATACATTTATTATATCAATTAACTTATGATGATATGATGATTTTGTTGAAAATGATGATTTCGGAACAAATTTCCTAAAACTAT
P52_Contig-467	not applicable	not applicable	269	37.5465	TATGAAAAAACCCTCCCAATCTATACAGACAAATTAATCCACACAGACAACTTTATTCATACAGGACTTAATGGAAAACCAACCAAACAACCCCTTAATGAGCTTAATGGGACTCGCAACTTATTTGGTCAGCTATACATGACTATTTGGTAGTGGCTTAATGATATAGAAAATGGCTTATTCAATAAGCTTCTAGGGGGAGCTTTATGCAGAAAGCCAAGTTTTTTCCAAACCTGCCCCTCCCAATTAAAAAACACACTCCTTCCATT
P52_Contig-5322	not applicable	not applicable	337	43.0267	GGTGAAACCTCAAACATGGCACGTAGAGGACTCGTGACCATGGGGCCCCTTCTGGGGTGAGCATCTATATGGTGTTAGAGGGCCGGTAGGGAGAGACTCTCGGGCTGTATCCGTTATAGTACCAGGGAGTGACTACCGATGAAATTATGTGTATAATGTGTTAACCTGCTAGTAGCCTTATTTGTAATGAAATCGTGAGTTCCCTGCCATTCACGTTAGTAGTTACTTGTAATGTTGCTTGTAGTGTGTATGTATGCTCTTGATGTTGAATGTGTGTATGCTTGCTATGCTTGATAATGTGGGTTGTTTACATATGAATATGGTGTAATAAAGGAAT
P52_Contig-560	not applicable	not applicable	221	24.4344	TTAATGCCATTTTATATGAGCGAATGTGCCCATACTTGTTCATCATTAGAGGACACTATTCGTAATAATTTTCCCTTATTTTTTCTAACTTTCTTTATAAATTTTTCTAATTTATGAATAAAATATGATTAGGATAAAGTACAATATTATAAAGATAATAAAGGCTTTGTTACGTTTCCACATCAAAGTAAAATATAGTACTGAGTTCTTTTTTCTTTTAT
P52_Contig-625	not applicable	not applicable	320	50	CAACAATTAGCCACCCCTTGGCAACAAGGCCATGAGAGCAACCAAAAGCCAAAACAACCCCCAAAATGCACCAAACGATACGAAAGAACAAACAGAACTAATGTGCATCACGCCCCGATCCTTGGCACAAGCAATGCTAGCCAGGCTTATGCAACTGGTTATGCTTTAGATCGGGATCAGCTAAGGGTCTACTTCGTCGGAACGGATCAACAAGGCTTGCTAGGCAAGAATTATGGCATGCCTAGCATGCCATAACGCTTGCCTAGGAAGCCTTGTTGATCCGCTGCGACCGGAGTAGACCCTTAAACGAGTGGAGGGGT
P52_Contig-803	not applicable	not applicable	782	37.8517	GATGGTGGTAAACGTCTAGGGTAATAATTGAATTTTTGACTAGGAATCTTCTTGCTGTGGCAGATCGATAGGGTTATTGGTCAATATGTGCGTGAAATCAATATTAGATATTATTATCCAAGCGGGTCATGACGACAATTCCAGGTTCTTCTTCTTGTATGTTCTCATCTTCGATGATGGCTATATTTCGATAGCTAAATCTATAATTTATCGCAGATACGTCTAGGTATTGGTTGAATTGGTTGTAGGGGGTTAAGTTATGACAAAGCTACTCAATTTTCTACCTTCGATGATAATTTGATCTTTATCTGAAAGCTCTGTTGTGGCAGATTCAAATGGTTATTGGTGGGGAGAAACTGTTGGTAGATATTATTGGCATATGATTTCAGGTTCTTCTTTTCTGGTAGCATCTTCTTTTGATGGTACAGCTTTGATTGCAACGATAGGTGTGGCACTGGATATTTTTTTAGGGGCCAGAAGTTAGGATCTGATAACATAATCATATCAAACTCTAGATTTTGATGATCAATTCAGTCGTAATTAGAAGAGCTCTTGACCAGGTGCTTGCATCCATGGCTGTTTGCAAGATCGGGTTGTTTGGGTCCCTGTTTAATTGGGTTGGAGTAAGATTTACTTGATAGTTGGTTGCTGCTTATCTGTCGCCTTCTCAATTTTCTTTTCATATCACAATCAAGAGCAGTTAGATCGTTTATTGTGTGTTTGTAGGGTTATTTTGCTAGTTGTTGAAGGCTGGCCATCTGCTCATCATGTTGTATCGATTA
P52_Contig-99	not applicable	not applicable	411	45.7421	CATTCATTGTCGAAACATTGCTTCGTAGTAGCATTTGAAGGCTGCAATGCAGTTCGGAGGGTGGAGTCATCCCTACGTAGTGCGTTTATATATACTTTCCCTCAGTTTGTATAAATACTTGCACAGGCGGTGCTGGTGTTGCCTCTTTGCCCGTAGCATATAAGATCGTGGCCCTGTTCCTTTACGGCTGTGGTTAGATCTGTTAGGGCGAGGCAGTAGCTTATGCATAAAGCGGTGCTTCTATTTATAGTGTCCCTCAGTTCGTATAGTACTCGCACTATCAGTGCTGGTGTTATCTCCTTTCATGAGAAATGTCCCTCGATATATATTCGCACACAGCGGTGCCGGTGATTTCTCCGTTTGACGTTTCTGTGTTGTTAAAAACATTTGTGAGACGTTGCAATCGCTCGG
P53-2_Contig-1	not applicable	not applicable	397	51.1335	CGTTTTGCTTTCCGACCCTTCGTCGTCCGAAGACGTCAAACTACACTCTCAATCGCTAGTGCTGAGTTGGTAGTATTGCTAAACTGCCTGAAGTCCCTAAACGTGTTTGCGCGGGGAACGGGTTGTCCAGCCAGCTTACGGCTAAAAAGGTCAGTCGTGTCTTTCACGCCGATGTCTTACAAGAAGTCGAGGTACCCTTGAATCATCTCCTAGATTTCTTCGGAAGGACTTCGGTCCGTGTACCTCTAGCACAACGTGCTAGTTTCAGGGTACGGGTGCCCCCCCACTTTCGTGGGGGCCTCCAAAAGGAGACGTAATCTTACCAGAATCCTCCCTCCGATCTCTGTGGCGGGAGCTGAGTTGGCAGTTTTGCTATAAACTGTCTGAAGTCACTAAA
P54_Contig-1214	not applicable	not applicable	222	30.6306	TAAATATAAGAAAAAAAAAAAATTGACTGGATTCTTTTTTCTGGAGTTGAAACTATCGAGTGCAAAAAATTCAGTTCTTACAAATAAATACTCAATACCCAAGTAGGCTTATAAAATAGATCGTGATATGATCAATTGCTTTCTGGGTCGTCTCAGGCTTTACGATTACTATGTTATCTCCAAAATAGTGGGAAATACACACAAAAAAGGTTTACTTGTTAC
P54_Contig-1568	not applicable	not applicable	734	38.5559	GCAAAACCATGAATCTCAAATTTCCTGTCATCAGCTGGGCCAAACAGATACGTTTGCTATATGATTTATTTCAGCAAGAAAAAAGGAGAAAAGCCCGACAAACCACAACTCTTCAGTGTCGCCAACAAAGAACCACCAAACGCCGACCTCTGAAAATTGAGGAGCAAAAGATAAGCCAGAAGAAACAAGGCAAAAATGAAAGAACAAACAAGAGACTGCATTACTCCCTCTATGAACACTATACATATGCCAGGATCAACAGCCAGTCCCCTAAATAGATTGCAAAGTTAGACTGAGTTCAAAATTTGATGGACTTCTTCACTCAGAAATTACCTAAATTAATTACCCAGACCTTTTATCTCATCACCGAAGGTACTAGAAACCCGTGATTATGAAAGGCTACATGTACACGAAATACCAACCTACAAAATCAAAACGAAAGATCATAGAGCCAGAACACCTGTATCCCTAGAGGAAGCATACCCAAAATACATTAAAACCACCAGTAACTACAAAGAAGAACATCAGAAAAATTAGATCTACAGATAGCAAGGCATCAATAGGTTATAAACACACGCAAAGACCACAAAGCACACACAAAATGGAAGGTAAAACAAGTGCACGCCAAATGGAAAAGAAGAACCTCAGCTAATTTTCTGAAATGCAGGACTTAAGTGATATTAATCAGCATTAGTCGAGTTAAAACAAATATGACACCTCAACCTGTTCACCCT
P54_Contig-1733	not applicable	not applicable	244	51.6393	TGGACAAAGGCCACCAACGACCACAACAAGCTCTAAGAACCACAAGCGGAGGTCAGCAACGATTGTCACCGAAAAAGTCCCGCATCGGTTCATAACCAACAAAAAGATAGCATCGACAGCGAACACGACTCCAGGCCGCGAACAATTACGTCATGATGCTAACCCCGTTTGATGAGAACCGAATAAGGGCTAAGACCGGGGGCAAACGTTCCCAACACTCTTGGCTTCACCGTCCAGCAACCCT
P54_Contig-180	not applicable	not applicable	761	38.502	TCCCAAAGCAAAGCAAAGAGCTCACACCCAGAACAATTCCAATAATAATCTAGATCACTTGCACAAAGCTGCAGATCCAATGAACAGATATAAACGAAGAAAGAAAATTAATAGTACCGGGGACTATATAGAGACTGAAAACCATCTTTCTTGTCCATCAATTCCAGTTTGCAGGTTTTAACTCCATTTCCTACACTAGAAACGCTCAACAATGCACAAGAGAAATAGTACACAAGCTCAGACCACTAACCAATATGAAGGCATATCTACTACAACTACCTAGGTATAGACATAATACAACAAGCTCTACCCAACTAAATTAGCACAGAAATACTACATTTACCTCTGTAATAATAACATAATCAGACACCCCAGGGAAAAGCTGAACCCTGGATTTGATGGAAGGAAAATCATGAGTAGATAAGATTTCCAGACATCAGATATGCCATATAAACACATTTGATACATGTTTTAGCAGAGTAAGTAAAAAGGAGATGAGCTCATCAAACCAGAACACTCCATTGTCACCACACCGACCCAAAACCACCAAAAACCAAGTCTCTGAAAGCAGTGGAACGAATATAAGCAGAGGAAAAACAAGGGAAAAATGAGAGACAGACAAGTGACCACTATTTTACTCCCTCCATTAGCACTTCATCACTGCCAGCATCATATAATAAATCCATGTTCGACAACCAGACCAAGCTAGCGGCACCTTGTATAGGTTTCAGAATTAGACTCGTAGCAAGTTGCTAAATATA
P54_Contig-2005	not applicable	not applicable	343	44.0233	CCTTAACAGTAGAGAGAGCTCTTTCTCACCAGTGAGGGCTAAACAGAGTTCATCATCTACGAGATTGTCTCATCGTCATCTACGAGATTCGAGTTAGTCCGTTGTTGTTCTCTCTTTTAGTCGTATGTATTCTTTTTCTCTTTTAGCCTATGTTCATTTCTATAGTAAGCAAGTGCTACAACTCAATAGGGACAGCTAGTCTTCCTTCCTGGGTGCTTGCCCGGGGTTGGTGTTAAGTACGCTCTTTAGCATCGACTGAAAGGAGAGTTACTAACCTTCATCGTCGTTGGCTAAGCAGCTAGTTGCCTTCTTAGCCTTCCTAGACCGCTAGTTGACTTCTTAG
P54_Contig-2409	not applicable	not applicable	483	38.7164	TTCTGTCCATGAACTCATTTGATATAAACATTTTCTATGATGTTTTAAGATAAGCTAGAGCCGAACCCGTAAGCATTTCTTCACGTTTTTGATTCGGGCCTTTTATCGAACAGTTGGCGTGCACGTTTTGTTCAGCATTTTCGAACCCTTTCCCGACTCTATCTCATTTCGAGTCCTAAATGAAAGTTGTAGCTCATGTTCTCAGCTATCCGTAGCCCAAATTTCGTCTCGATCCGAGTTCATATGCATCGGTTATGACAAATTGAAATTCACAGCTCATTTCTTTTGAAATCTGGAAATCAGCCCACTTGCGGGCTAAACTGAGAACAACTCGATTGAAATTCGGCATTTATTCTTTTTCCATGTCGAAGTACGTTCCATTAGCGTTCTATACATATCTCGTTTACTCAAAACGGAGTTCGTATGAATTTACTATGATTTTTCAAAGTTTGTATCTCCAATCTGGAAATTCCGACGAACAAC
P54_Contig-2942	not applicable	not applicable	220	37.7273	TTATGAGAACTTTTGATTGAGGTGATGCTATCTTCTTCCACTCATTTATCAAGTTTTGCCCGAGTATTAGAGTTTTGATTGATGAATGTTGACCTGCATTTGTTCTACAATTCCCGAGCTTCCGATTGAGGTGATATCTTCTACTCAGTTGTCAAGTTTGCCCGAGGAGTATTTAAACTTCTGATTGATGAATGTTCACCTGCATCTGTTCGAAAATTTC
P54_Contig-3019	not applicable	not applicable	255	46.6667	CGATTACAAGCTTGAAGTTCGGGTAATCCACAGTCTGCTGATTCGGCAAAGCCATTCGCTTTCTGCTTTACTGATTGAAAGACAAACAGAATCTGAGGAGAGAGAAAGAGAGGAGAGAGAAGAGAGAGAGAGAGGGATACATTCATACATCGATTCAAAACCCTAACCCTAAACCCGAAAAGAATCAACATATTGATCCCTCCCTCAACACATGCCATCTGGGGAGTCCGCCCCGCCAAGATACGCCGGTCAATC
P54_Contig-3125	not applicable	not applicable	265	40	AGTCTGTGTGTGATTAGATTGTGTTTTGTGTGTAGGTTCTGTTGCTGTCAAGCACCATGTCCAGGCCATTTGCTGGTTTTTCTATAATTTCTATGATCGTCTTTTGTTTTAGCATTAATGTTTCTTATGGTAGTTGTCTTGGGCTAAACTATGTTCCCCTTGCTATTTGAAACATGTCATGTAGGTCTTCTTCCGTGGGACACGGGTTACCTGCTTCCTTCCCACTATTTTGTCTGATTTTTGATTTCTCCAATTTCCTTGTGCG
P54_Contig-3295	not applicable	not applicable	220	39.0909	GTAGGAGTGATCTTTCTGTTTTGAAGGACTAACATGTTCTAGAGTTGATCTTTATTTATACATCACTTTTGTACTAGAATTTTCAATATTTGGGCCTGTCTTTGTCATCTGCCGGATCAGATCAGTGTGACTATTACAATCCTGTAGTCCTATGTAGTTCTATAACCACTGATAATGCTTGTAAAATGCCTGCTTGTGGGCGCAAAGTGTGTGCGACTGG
P54_Contig-3590	not applicable	not applicable	231	41.9913	AAAAGACGATCATAGAAATTATAGAAAAACCAGCAAATGGCCTGGACATGGTGCTTGACAGCAACAGAACCTACACACAAAACACAATCTAATCACACACAGACTTGCACAAAGAAAATGGAGATATCAAAGATTAGGCAAAATAGCGGGCAGGGAAGAAAACACGTGTGCCACTGATCCCCTAGCAAGAACAACGGTGTATCCTTACATCTGCGAGAGACAGAAAAAGGA
P54_Contig-375	not applicable	not applicable	740	39.5946	ACAGAGAAAGAGCCGTACCAATTCAAATAGAAACACAAGCGACCAGATTTGTAGAAGTTTCAGACTTAAGAAGCACCCCACGAGGATTAGATGCAACTGCCCACCAAATATCATGATGAAGGATAGTAGATATTGAAAATAACCTTGATTTACTTCGCCTGCAGAAAAACCGAAGGAGCCAGACTACTAGGATAATAGAGGAAAACAAGAGAAATTCTTTTTCTCAACTCCTACAGTTGCCAGAATCTAACGTGACCATCATCAAGCTGAGCATAACCTTATGAGAAACTGCTTTAAACAAGAGGAACAAACTCGATGACCTAGATATAACACAAACACACGTTCTGTGAAACCATTGCAAAACCACATTTCAGACAAAACCCAAGTGATAAGCACCATGCCACAACAATGCAGATCACTAAGAGACCAAAGCTGTATAACAGCAAAGATGGAAAGGGATGGGCATTATGAAATGCTACCTCAAAAATGTAACCTCAATTCTCCGCATAGTGTCTACAACAGTAAAGAGGCCAGGAAGAACTGCACAAACCATTAGAGGAAGGAAACAGATATAATCTGAATGTCTTAGCTGAATAAAACTTCACCATCTTCCAAGTGAGCTCATGAAATCCCTTCCAACCTCGTGATTCCCAAATTTTTCCAAGCACCCACGAAGTAACTATCGCAATCTTATAGATACCAATCCATTCTGGTGTGTTATTGAGTTGCACATAAAGAAA
P54_Contig-4353	not applicable	not applicable	254	46.063	GAAAGGTGGAAAGCGGTGCTGCGTAATGGCTAGAGTCACGATTATTTCAACTAAATCTGCAAGTCCCTCTGACAAGGGCCCTCTTCCCAGAGACGGTTCTAGGCCGGTGGCAGATCTTGGTTAATGGAATATCGATTACTGGCTTTAGTCGCGGATAGAGTCAGATTGCTTGAGAGTGCAATCCAAATTAGGAGGTAAACTCCTCCTAAGACTAAATACGATGGTAATATCGATAGCAAACAAGTACCGTGAGG
P54_Contig-45	not applicable	not applicable	389	46.0154	TGGGTTCTGGTAGGCAAGATACCTTTTGTCAGGCAATCCAGTAGATCCTTCTTTCATCGAGTCACAGGCAAGCAGACTAAGAATCAGGTATGGAAGGAAGTGAAGGTGAAGCAGACTTTCTTTCTCGGTCCTAATCAACAAGGGCAGCATGGATATAGTTGCTCGTAGTAGCCTACTAGGGTCGATAAGCCAACTGGATGGTTGCAGCTGATAGCTATGGTGAGCACACGAATAGAGGATGGGGGATACGATGCAGAGTAAGATTGAAAGATGAGGACGCCCCATAACCTTTCGTTTGTAAGATCAATGATGATGCATAACAATCTTCGATAGGGTAAGAAAGAGTTAGTGAGAGCACAGCGGAAGGCAAAGAGCCGATAAGGCGATGA
P54_Contig-467	not applicable	not applicable	314	43.3121	CTAAGCGTCTTCGCTAACTCGCTCGCCTACTATACAATACATTAAGTAGGGTAGGCTAACTCAGCCGCTTACTTATACTAATGTAGGGCTAAGTAGCCGCCTTTTGAATTGAATCTTAAGTAGTCTATCAGTGGTGCAAAGCTAATTCTTTTCAGTAGGGGGCGAAAGGTTAGACCTTATAAAGTCAGCGAACAGCGGTTCTTCTATGTAGGTATGGTGTTATCCCTGGACTCTTTTAACGTCGAGTGACTTCGTAACCTTTTCGTAGCGTAGTAGAATGAAGGCTACGCACCGACGCTCTCTTATCTATTAGT
P54_Contig-5055	not applicable	not applicable	301	38.206	AATATAAAGCAATCCCTCCAATCGGAATCGAAAGCAGTACAATTGCTGCGCTTACGCCTTTTATTGGCATTCAAGCAAGAGCTCCGAGCCTATCAGCAAAGATAAAAGGTTTTCTTTTAAAGCTATGGAGTGAATTCATAATTCAAGAGGAAAGGATTCGTTGTTAGGAAAGGATTAGTTGTTTACTTTTATGGAAGCTAAGGCAAGAAGTCAATCACTTTCAGTATCTCTTGCTTCTTTGGTTAGTTCAGTACGAGTGGCAGGCTCAAACTGGCGCAGGCAATATGTATATAATAATAAT
P54_Contig-5090	not applicable	not applicable	220	39.0909	CCACAAGCAGGCATTTTACAAGCATTATCAGTGGTTATAGAACTACATAGGACTACAGGATTGTAATAGTCACACTGATCTGATCCGGCAGATGACAAAGACAGGCCCAAATATTGAAAATTCTAGTACAAAAGTGATGTATAAATAAAGATCAACTCTAGAACATGTTAGTCCTTCAAAACAGAAAGATCACTCCTACCCAGTCGCACACACTTTGCGC
P54_Contig-729	not applicable	not applicable	222	38.2883	TCTTTGATTACGATTAAAAGAGAACCAAAACACATTTTTTTGTACTATCGCAGTCTCGACCAAAATTGTTTCGGCGCCGGATTTTCAGGACAACCCTGAAGACCTTTTTTAAGTCCGTTATAGAAAAAAACAATGAATTTGCAGCGATATCTCATTTCTTGGAAGCTACTATAAAAGGGGAGCAGGAAAGCTGCAGTAATTCTTTGGAAAAGCCCTCTCTTC
P54_Contig-7327	plant associated viroid-like circular RNA 4	(+) strand	274	63.8686	TTAGGGAATAAGAATGCAGGCGCTTGTTCGTCGGCCCCCTATGTTAATGTCCGGCCTCGCGCCTAATGCGTCACGTCGGGAGCTGTAAGCGTTGGTTGTGTGCTAGTGTCGGCCTCTAGCCGGGGAGAGCTGCAACGCAGGAGCGTCGGCAGCCCCGATTGTCCCGACCTCACCGCTCCCGCTGCCGGCCCGTGGTTCTCGCCGGCTAGATGCTGCCGTGCTGCACGACTCGCGCACACGGCTCCTGACCCGACGCATGCGAAGTTACCCGGAT
P54_Contig-7860	plant associated viroid-like circular RNA 4	(-) strand	274	64.2336	GCCGGCAGCGGGAGCGGTGAGGTCGGGACAATCGGGGCTGCCGCCGCTCCTGCGTTGCAGCTCTCCCCGGCTAGAGGCCGACACTAGCACACAACCAACGCTTACAGCTCCCGACGTGACGCATTAGGCGCGAGGCCGGACATTAACATAGGGGGCCGACGAACAAGCGCCTGCATTCTTATTCCCTAAATCCGGGTAACTTCGCATGCGTCGGGTCAGGAGCCGTGTGCGCGAGTCGTGCAGCACGGCAGCATCTAGCCGGCGAGAACCACGG
P54_Contig-964	not applicable	not applicable	363	33.8843	TTAAATACCATAAGCTTAAGGCGAGGGGCTATCCCTTTTTCGTTACTCATGCCAGCATTCTCACTTGGGATATACTGGACTAGCGCTATTTAGCGCTCAAACTACGTTGTAATTATCTTAAAACTTATGTACATCAACTCCTAGCTATTATTTACTAATAGTAGTGCTTTTTTGCCTAGTACAATACTTTTATATTTCCTTTGTTTCTAGTCCTATTTACCCAATGTTCCGCTACCCCATAAATAATACTTAAATAACCTTTAAGTATAGTAAACTAGGATTATACCTAATATAATTATTATGGACAAGGTGTCGGTGTTTTGTTTAGATCCGTTATATCTTCGGCGCTTTTAACTAATTAGG
P55-3_Contig-167	not applicable	not applicable	213	32.3944	TGGAAATGTTATTTGCCTGTTTCAGGGTGCCTTTGTGCCAATTCTGTAGTGTTTTTTTTAGATGTCCCAGTTAATGCATTCAGATCCAAAGCATCTACTTTCAAAAATAAATTGAAAAACTTTGTATCTGTGCCATACTTCTAAAATTGACTCAATACCACACTTACATTTTTATTGTTATTGGTGGTGAAGCAATGAAAATTAGTTCATACT
P55-3_Contig-225	not applicable	not applicable	213	32.3944	TCAATTTTAGAAGTATGGCACAGATACAAAGTTTTTCAATTTATTTTTGAAAGTAGATGCTTTGGATCTGAATGCATTAACTGGGACATCTAAAAAAAACACTACAGAATTGGCACAAAGGCACCCTGAAACAGGCAAATAACATTTCCAAGTATGAACTAATTTTCATTGCTTCACCACCAATAACAATAAAAATGTAAGTGTGGTATTGAG
P55-3_Contig-40	not applicable	not applicable	256	30.0781	TTGGTTAGATCCATTAAATTAACGTAAACCCTTGCTTTATTTAATAATACATAGAGTACTTTTCCAATAATTATTGGAAAAGTACTCTATGTATTATTAAATAAAGCAAGGGTTTACGTTAATTTAATGGATCTAACCAAAGTCTCACGACATTAACTAAAGACAGCCGTGCAACACTTGTAATATTTAAAGTAAGGTAACTTACTTTAAATATTACAAGTGTTGCACGGCTGTCTTAAGTTAATGTCGTGAGACT
P56_Contig-1040	not applicable	not applicable	355	52.9577	TACTAAGTCACGTCCTTCCGTGGCCCGCAACCTTTCTTTAGGCCTCAAGCGTATCTCAACCGAAGGGACCATCGACACGAATCAGCCCGCGTACTGAACCACGTCAAGAAAACCCGTCATGCCGCCTGAGCGGGTAGCCGGAGATCACGAGACGCAACCTTTCACACCGTCCCCAAGAGCTCAAAGCCAACCTAAAGGCCAAACCCAACAAAAGAAGCCTTACTAATCCACGACCCGAACACCCATCTTGCTGCTGACGTAGCAATCAAGGATCACGAGACGCAACGTTTTGCACTTTCTCAAGGGCTCAGCACCCAACCTAGTCCTAAAGGCCGAACACGTTAAGAGAAAGCAT
P56_Contig-10402	not applicable	not applicable	225	64.4444	CCGCCGCAGAGAAAACAGAGGAAGTGACCCCGCCGGAAACAGAACCATCCAAGGAGGCAGAAAAGGAGGAGGAGAAATCCGCGCCACCGCCCACGGCGGATCCCACGGCGGAGCCGGCGGTGGTTGTGGAGAACATCGACGAAAAGACCGTCCCACCGGCGGAGGAAATCAAAGAGACCATCGTGGAAGTAGCCGCGGCAGCCCCACCGGCGGAGGAGCCCGCCA
P56_Contig-1052	not applicable	not applicable	248	37.5	AACAATTGAAGGATCAAATCGACGAAAATTGACAAGTAGGGACCAAATTGACGATCATGCAACAATTGAGGGACCAAAATAGCGATTATCCATAGTTTTTTGTTTTTGGTTATCAGAGCCATTTTCTTAGTCACAGATCTATGTTTATGAAGTGAAATTGATGTTGGAAATGAATTTGCAGGATTACTTCAAAGGGACCATACCAAACAGGCAACCCCATGGCAGGTTCATCTAAGCCAGAAAAGAAC
P56_Contig-1170	not applicable	not applicable	210	46.6667	TCTCCTCCCCCACCATCTCCTCCCTATTCCCCCCCCTATATATACTCATCTCCACCTCCACCACCATATCATTACATATCTCCACCTCCACCTAAAAAGTCAAATCCACCTCCTTATTATTATAAGTCACCTCCACCACCACCAATGCATTCTCCACCACCTCCACCAACATATTACTACAAATCTCCACCTCCTCCAACCCATAAACCA
P56_Contig-1276	not applicable	not applicable	482	35.0622	TATAAAGACAAAAATGCCCCTGCTTAATTGAATTGAAGGAGGGCAATTTTGTCCATAAAGCCCTATCTTTTCTTCCCAAGTCCATGGGAATTCAAATACCGGAGATGTGAGATTTGAATTCTCATGAAATGAGGGAATTGCAATTCCCTCATTTCATGAGAATTCAAATCTCACATCTCCGGTATTTGAATTCCCATGGACTTGGGAAGAAAAGATAGGGCTTTATGGACAAAATTGCCCTCCTTCAATTCAATTAAGCAGGGGCATTTTTGTCTTTATACTATTTATTCCCTTTCAATTCCCATGGTTCTATTCATGCATACCAAACCCTGAAATTTAAATTCTCACTTTATTCCCAGTAATTCAATTTCTATGGAATTGCAATTCCATAGAAATTGAATTACTGGGAATAAAGTGAGAATTTAAATTTCAGGGTTTGGTATGCATGAATAGAACCATGGGAATTGAAAGGGAATAAATAA
P56_Contig-1539	not applicable	not applicable	206	50.4854	GGCATGGACCTGGTATTGGGGGAATGTTAGCTGGAGGGGCTGCAGGTGCGGCACTTGCTTATGGTGCTACTCATTTGTTACATGGAGGTTCTCATCACGGAGGTGGTCATTATGGAGGACATGTTGGTCATTATGGACACGGTGGTCATGGCAAGTTCAAGCACGGGAAATTCAAACACGGGAAGCATTTCAAGCATGGGAAGCAT
P56_Contig-1566	not applicable	not applicable	215	36.2791	GTTAGCATTTAGAATCGAAATGCCAACTTGAAATGCTGGTCAGGGCAGAATCTCAAAAAACAGCATTTGGGATCAAAATACTGTTGCGAAATGCTATTTACCAAACACCAATTTTAGCCGCTGACTGCTAACTTCTAATTGCCAAACAAGTCCAAAAGTTTAGCTGATAGTTGAACTACACGTTTATTATTTATATATTGGCCTTGTTATTAGCG
P56_Contig-157	not applicable	not applicable	462	37.013	AACCCACGGCAGTTGGTTTCTTTATCCAGATTTAATTGTTAGACTTAACATGGAATGAAATAAAGGGAGAAAATCTAAGGAAAACATTACCTCAAAACATACATAGAAATAAACACCTTGTAGGTCAAAATCAAATAGGACATCTACTGTTCCTTCATGTAAGTTGGCCATTACCAAAGAATGTCTCAAACGAGACCAGAATTTAGCATCGATAAACACAAATACTAACACATGGCATTAAATCAAATATTCAAATCCCAAACCTTAGCGTCCGAAGTAGTTAGATTCCTGGAAGGGGTATTAGGTCAAAGATACCCTTGGTGCTGAACACCCTACACCAAACAATAGAAACAGGAACTGTCTATATGACGAAGAATTTAGACTTAAATTTTCCTTACTCAGAGTTCTTCCATCCATCATGTACCCCAAGCTAGAGCAAACCTAGAAAACATGGGAAGAGTG
P56_Contig-2	not applicable	not applicable	771	33.7224	CATGTAACAAGAGATCAAAGCCTAAACTTCTCTTCTTCCTCCTCCTCCTCCTCTTCTTCTTCTTCTTCTTTTTTTTTTTTTTTTCTTTTTTTCTTTTAGTGTCTTCTTTATTATATCCCCCTATCCCTCATATGAATCTAAAACTCCACCAGAGTCTATCGTTCCGCGGATTGAAGCAAAAAAGATGCTTCAATCAAATCTTTTTTGATTTTTTTCTGTTAGAAAAAGAGGGAATCCCCCCCCCTTTTTTCCTTTTATTCAACAAAGATTGAAAAAAATAAAAAAGAAATCATTCCTACTCTCATAACTCAAATTGGATAATTCTGAAAAAAAAGTTTTAAACAATTTCATTTCTTGAGCGGTCTTTACTCCCTTTATGCTTGTCTCGTTTAAAATCAAATGAATTTTGCTTCTTCCGTCTGATCCAGTGATTGAGACAATGAAAACGGCGTTTGCTTGTTCTGGGATCCTTTATCTGTGTTTTAAATCATTAGGTTTAGACATTACTTCGGTGTTTCTTAATATTTTCCTTTCAAAATGGCAGCAACATACCTTTTTTTTACTTCTTTCTACCAAAGAATCCTACAGATTCCCGCATGATACACTTCGGATCGAAAAAGTTTGATCAAGTCTAATAACTTTTTGGAAACTTCCTCGAATTGGATTCTTTCTGTATCGAAGATATGTTTACGAAGTTGTTCCAATTGATTGGCATTAACCCTAGATCTTTGCCCCTGAGAAATTAATAAATACTTTCTACTCGAGCTCCAT
P56_Contig-2771	not applicable	not applicable	225	36	GGGTTATTGGTTCATGTGTGCAAGAAATTAAGATCGGTTATTATGTTCATGACGAAAATTCCAGGTTGCTTTCTTCTTGTATGTTCTTATCTTCTATCATGGTTATATCTCGACAGCTATATGTTATGGCAGATACATCAGGTTATTGGTTGATAGGTGGGCTAAGTTACGACAAGATTGTTAGCCAAGGAGTTCTTGGATGATAATTTGATTTTGATCTCCATA
P56_Contig-3439	not applicable	not applicable	205	37.561	TGGAAGATCGTCACAACTTTTATTCTCAGGCATTTTTCATAGCTTCAATGCTTTACATTTAATGGCCTTCCATGTCCTCCCTTTTCCTTGACAAATTAGGGATTTTCGGAGCTCTTGATTTTAGGGTTTATGGGTTCTTGCTTGATTGAGATTGCAAAACCCACAATCTTCCAAAGTGTCATTGACTTAAAAGACAAATTTGGGA
P56_Contig-3793	not applicable	not applicable	241	40.6639	TTATAAGTAGGGCGAGAGAAAGTCCATATATTCTATTTGCGTTGGTCTTTCCAACGGAAACTAAGCACTTTTTTCTTGACTCCGGCGCTCCAATGAACAAGAGTTCTCCGCCTTACTCTATTTAGAATAGTGGTCGATACCTCGGGAGGGAGTTAGATTCGTAACAAGATGTTATGTTCACGCGGTGATCTTCTATCTTTCCAAGAGTACTACCCTTTTAGATTAGCAAAAACAAAGAAAC
P56_Contig-3962	not applicable	not applicable	205	37.561	GACACTTTGGAAGATTGTGGGTTTTGCAATCTCAATCAAGCAAGAACCCATAAACCCTAAAATCAAGAGCTCCGAAAATCCCTAATTTGTCAAGGAAAAGGGAGGACATGGAAGGCCATTAAATGTAAAGCATTGAAGCTATGAAAAATGCCTGAGAATAAAAGTTGTGACGATCTTCCATCCCAAATTTGTCTTTTAAGTCAAT
P56_Contig-400	not applicable	not applicable	206	41.2621	GGAAGTGTAAAACTGACGCGGATTGCAAGTTTTGTGTGCCAACAGCTGGTTGCGAGAAAATTATTCTCCCCGGTCTTTGTGCGTAGTGATCTCATTTCCCACTCGTCAGCACCTCTGATCTGATCTGCTTGTGTAATATATGTATGTTAAGTAGTTGCTTGGGAATATATCTTCCGATATATATCCTAAGTTCTTCCGTGTATTTT
P56_Contig-511	not applicable	not applicable	452	33.1858	GATCGTACTACAATCACTCTCTTTGTTGGTTTGGAATTTTGTAGCTTCATTCTCTTTAACCTCAATGGAACTCATTTGCTTCAACGCTTCATCATCCTTTTTTCCTTGACTAATATTTACTTCCGCATTTAAATCCTGATTCACACCATCGACAGTGGTTGTTCCACTATTATTTGCTTTAACGATGTGCACTTCAATGAACTCAATTGAAGACACGTTAAGATCTTTTTTTTCTTGATGTTGCAAATCAGAAGCTATTGTAGGTGCTTCACCCATTTGTTTATTTATGTTTTCACCAAAAAAACCATCCGTTTTTAAACTTTCATTTGCAACCTCTTCTTTGTCAGCTTCATCAATTTTGAAACTATCTTTAATGATAGTTTCATCATCTATTTTTACTTCTCTTTGTAATTGAATGATATCTGATTCAATACTTGTAGCCTGATTTGAGG
P56_Contig-6069	not applicable	not applicable	302	39.404	AAAACCAGCAAGAATCGCCTCCCTCGGTATTTAAATGCAAGCAGTAGCCCAGATCCTGCATCACAACACACAAATTGTCAAGTAGAACCATTATAAAATAGGATAATCAATAGGCCAGGGGAAGCAAGCTAAGTTCTTATTGTAGGAAAAGGACAATAGTGTTACTTTCTTAACGTTAAGGTCTTAGGTTCAAGTCACATCCCAATCAGATTGGTAGAATGTTAAAACAACGACAATAGCTATGTCATGGTATTATAGGTAGGGATGTCAATTACAGTCTGAAACCAACGGGTTGGCCTGAT
P56_Contig-7136	not applicable	not applicable	246	40.6504	AACTTAAATCAAGAAACTCAAGCTTTGGAAGTAGTCTTGTTGGAAGGTTCTTGGTCTCATTATAGTTGAGGAAACTAGTGATGAGATTGTTACGCAAATCCAGCTCCTCCAGATCTTTCATGGCCTCCAAATCATCAACTTTAATTTGCCCATTCAAGCCAACGTTGGATAACTTGAGATGTTTGAGTGATGGCAATGCACTTGCTATTGATAGGACGGTGACGTTGTTGCCCAATTCTCTATTCC
P56_Contig-786	not applicable	not applicable	273	46.8864	AAAAAACAACAACCCCTACATAAGGGGGTATACTCCAACCCCATTCAAAAAATGAATGAATTCACAGACCTGCCCATAAAGCAGGGCCCTCTCCCCGTTTAAAAACAAATCCAAGCAATCATATTGGCTTATTGCCGGATTATCCACCGGGCTCTGAGTAACCGCGATTACAAGGTCAGCTACGGTCCATTCTGAGGGGACCTGATTCCCGCAACTTAATAATCATTCCTGTAATTGGGAGCACGCGGTGGAAAAGGAGATTTGACGCCGACC
P56_Contig-892	not applicable	not applicable	719	55.6328	GGACTTGCTTGGGCGTGCTTGCCGGAGATTGCCGAGTTGGGTCATAAAATTGACTCGATGGCGGATTTCTTTGACTTGTGTGTCTGGGCTTTTGTACGTGCGGTGCATGAGTGGCGCTTGGCTTGTGGCGATTTGTTGGTTCCCTGCTCCGGCAGCGACAACATCTCTCCCTAGCCTTTTCATTTTGTGGCCGATGATGTCAATCGTCGGCCGTGTCGGGTTTTCTGTGTTGCATACCTACGCGATGGTATTCGGTCGGTTATAATGGGGAAAGGTCCACTAAGTGGTGCTCCACGCCGTGTATGCGCGCGCGGATTCCAGCACGAGGTGGATCCTTTAGGCGGTCGTCGTGCTACCACAATCCTCGCACTTCGGTTCGATGGTTTGATGGCTCATGACGGTCTGCTTGACATCTTGGGTGCGGAATATTACATGGATATGGGGTCTAGCGCCCCTATTTGTCCCGTATAGCAAGCGTTTACGCTTTGTTCCTCCGAAGTAGTTGGCGCGCTCGGCTTTGGAATCGGTTGTCGCTCGATAGGTGTGCGTCGACAAGGTCGATGAGGCGCAAGATGTTAATGCTGCTACGCGAGTTGGCCGACCAAAAGGGGCGATTAGGCGCGCTGACACGGGCGCAAGCGACAGTCCGTGCGCGAAGAAGGTCGCAACGTCCGGGTGAGGTACCGACCGAGGGGTTGAGGGATTTTCCGTGCCAATCG
P56_Contig-921	not applicable	not applicable	359	35.6546	TAACCATCCAATCGGTACAACTTGATGAGCAGATGGCCAGCTTTTAACAACCAGCAATATAGCCCTACAAACACAATAAATAATCTAACCACTCTTGATTGTGATACCAAAAAAACCCAAATTGAAAAAACAACAGAAATACAGCAACCAACTATCAAGTAAATCAAACTCCAGCCCACACAAATACCGTAATTAGGACCCGAACAGCCCAATCATGCAAACAGCCATAGATACAAGCACCTGGTTATGAGTTCTTAAAAAGGAGCTGATAATAATAATCCAGATTATGACTAATTGATCATCAATATCTAGAACCTGATAATATAAGTTCTGTTGATGATGTTATTGTTATCGGATTC
P58-1_Contig-109	not applicable	not applicable	396	29.2929	AAAAAAGATCGAATTTCCTATTTTTTGATTGTTTATTGAATATCGTATGGAATTTAAATTTAAGTAAAAAAAAGGAAACTTGAAATGAAAGTTTCTTTCACACATGCAGTCTCCATCCCATTGTCGGAACATAAATACGGGATGCATAGATATAGAGATAGTTGGTACATGAAACCACACTATATCGAAATCTTATTCGATAGATAAGATCGAAATTCATTCCGTTTTGAAATCAAAGAAAATAAAGATATGGAAAATGGCTTTTTTTGTTGTGAGTTGTAATAAAAGTTTTCGACTCTCTAGGAGGAAAAGACTAGCCAATTTATTCAGCTAGGAATACAAAGATTTAATCGGAAATATCGACAAATTCATGCAGAGTTTAAAGAAAAAAAAAAT
P58-1_Contig-1482	not applicable	not applicable	316	50.9494	AGGTAGCAGAAGAAGCTTTAGCAGAAGCCCCGGCAACTGAGACAAAAGATGAAGCCTCAGAAAAAACCGAGGCCCCAGCAGTAGAAACCGAGCCAGAGCCAGAGGCAGAACCCGAGGTAGAGACCAAGGAAGTTGAGGCTGCACCAGCAGTTGAAGAAGAGAAGGCAGCAGTCGAGGAAGCCATCGAAGTGAGCCCAACTGAGGCCACCAAAACACCAGTCGAAGAACCGTCCAAGGAGGAGGAAGCAGCACCAGTAGGAAGGCAGAGTTGTAAAATACTAATAAAGCCCAATTCCATCGATGATATTTCTTCTTC
P58-1_Contig-1681	not applicable	not applicable	230	40.4348	GTATTCACACTTCTAGCCTAAAGGGATCAAGTGTGAGGAGGTGTGTTAAAGTATATAACATATCTTGGGGCCTCAATCATGAGATTAAACTTTTGGCTGAGTTGGTTCTTTGAAATAGTATTAGAAGCTAGTGTGACAAGAGATCGCGGGTTTAAATCTCAACCATATCTTCCAGCCCAAATGGCTCTAATGTGAAATATTCAACGCCAGGTATGAGAAGGACCTGTGCT
P58-1_Contig-1734	not applicable	not applicable	205	37.561	ATTAAATGTAAAGCATTGAAGCTATGAAAAATGCCTGAGAATAAAAGTTGTGACGATCTTCCATCCCAAATTTGTCTTTTAAGTCAATGACACTTTGGAAGATTGTGGGTTTTGCAATCTCAATCAAGCAAGAACCCATAAACCCTAAAATCAAGAGCTCCGAAAATCCCTAATTTGTCAAGGAAAAGGGAGGACATGGAAGGCC
P58-1_Contig-1818	not applicable	not applicable	342	48.2456	AAAAAATATGGCCTACTCAAAGGCTTTACTCCTTGGTTTCCTCTTAGCGATAACTCTACTCATTTCTTCTGAGGTGTCAGCTCGTATGCTTGCTGAGACTACTCAAAACACTCCGTCCGAGGAGGAGGCCAAGTATTACCATGGCGGTGGTGGCTATTACCATGGAGGAGGTGGCTATCACGGAGGAGGTGGATATCATGGAGGAGGTGGGTATCACGGTGGAGGATACCACCACGGTGGACACGGTGGCCATTACCCACCCCAAGAAAAGGATACCAAGACAGCCGAAGAGCAGAAGGGTAATTAATTTGAGTTGTATGTATACCCAATGCAAGTGAAAAA
P58-1_Contig-1846	not applicable	not applicable	240	50.8333	GCACCGGGTGGTGGAGGATACTGTCCCTGTGGATATCCGTGATGACCACCAGAATGATGACCAGCAGAATGACCAGCTATACCACCCACAAGACTGGAAATGATTCCCTTGTCAGAACCATCCGAACCTTGTGGAGGATATCCTTGTTGTTGAGGATAATCAGCAGGCGGGTATCCTCCTTGTGGAGGATAAGCCTGTGGAGGGTACCCTTGAGGAGAATACCCATATTGCGTAGGGTAA
P58-1_Contig-2033	not applicable	not applicable	201	38.3085	ACAGAAACTCAGAGATCATAAAGACGTAGAGCACAAAGATATAAAAGAAACGGATCCTGGTTACCGTCAAGATAGCTATCGAAATAAGAATCTTGGCAATGTGAGAAAAACATGGTTTTTGTTTCATGATGATCAGCGGTCTGAAGAAACTATGCCAGGAAAAGAGAAGGTTTCCAAAGACTCAAATGTATCTGCTGAACG
P58-1_Contig-254	not applicable	not applicable	621	34.4605	TCTCTTTGTTGGTTTGGATTGTAGTAGCTTCATTCTCCTTAACCTCAATGGAACTCATTTGCTTCAACGCTTCATCATCCTTTTCTCCTTGACTGATATTTACTTCCACATTTAAATCCTGATTCACACCATCGACAGTGGTTGTTCCACTATTATTTGCTTCAACAATGTCCACTTCTTTGAGGTCAATCGAATACACGTGAAGATTTATTTTTTCTTGGTGTTGAAAATCAGCAGCTGTCGTAGGTGCTTCAACCATTTGTTTATTTATGTTTTCACCACAAAAACCATCTGTTATTAAACTTTCATTTGCAACGTCTTCTTTGTCATCTTCATCAATTTTGAAACTATCTTTAACGATAGTTTCATCATCTATTTTTACTTCTCTTTGTAATTGAATGATATCTGATTCAATATTTGTAGCCTGAATTGAAGGATCGTGATCTTTTTTCTGGTCTTCGTGTTCAAAACACGTGTTATGTTCCTCTTTTTCAATATACGTATCTTTCTCATTTTCGTTATCTTTGTGTTCTTCAGCCTGAGGCACATTGCATTCGCTTTGTTCAACAAAGATCGTACTACAATATCTCTCTTGAGTGGTTTGGATTATTTTAGCTTCAA
P58-1_Contig-34	not applicable	not applicable	384	34.6354	GTTGATGATAAGGTGTTGCTTGGTGTTTCACCAACTAGAGAAGTAATGAGATTCTGGAAGAAGGGTAAATAAGTCTGAGGTTCGTGGGACCCTACGAGATTTTTGAGAGCATTGGTGATAATGATGAACTTGGATAATTTTGTCACATAATATGAGAGTTCGTGAAGATAAAGTACATGTCATTAGTGTTAGTAAAACCTAGGAATGCACATAAGAAGATTATTAAGCCTTATAGTTTGAGTTGCTGAAAAGTGTTCAGACTTCGTGATGATTACAGTTGACTTGTAGGAGGGAATCATAAGTATTATAAATGTTTGAGATTCAAGTTTTTTGAATAGACAAAAGATCTATGCAAATCAATGGTATAGAGGTATCGAGTTTCAA
P58-1_Contig-340	not applicable	not applicable	215	30.2326	TTTTTTCTTGAAGGAATTTTTTATGATCATTATCAACTAAATCATTTTCTTTATTCTATAGAATCCCTAGAATTCATTAAAACAAAAAGGGCCTGGCGAGGTATTGATCAGGCCAGGCCGTGGGAATCCAAAAAGAGTCCCCTTCGGGCGAAGAAGTATTTAATTAAATATTCTATTCTATTTTTCTATTAATTAATATTAAATATTCAGTCTTT
P58-1_Contig-355	not applicable	not applicable	438	42.9224	TTCCAGCAAAGAAAAAGGCTGAATCAAGTGATGACAGCAGCGATGATAGCTCTGATGAAGATGATGCTCCCAAGAAGGCGTCTGCTCCAGCTACGAAAAAGGAAGTGGAATCTAGTGATAGCTCGTCTGATGAAAGTGAATCTGAGGATGATTCTTCTTCTGATGACGAACCTAGGGCTGTATTGAAACAACTTCCAAAGAAAGCCCCTGCTTTGGTTAAGAAATCACAGAAGGAAAGCAGCTCTGATTCTTCAGATGATTCTGATGATAGTGATGATGAGCCAAAGAAGAAACCTGCTGCTGCTGTGAAACATGTATCCAAAAAAGATTCTTCATCAAGTGATGATTCTTCTGATAGCGATTCATCCGATGAAGAGGATGAACCCAAACCTGCTACCAAGGCCAAGAAATTACCTGCTGCAGTAAAGAGTGGTTCTC
P58-1_Contig-397	not applicable	not applicable	265	29.434	AAAGTTTTTGATCGGAATAGTAATCAAACCGGTAGACCCCTTAACTATTAAGGGGTTAATAGAACGAATCACACTTTTACCACTAAACTATACCCGCTACAGTTGGATTATTGTATCGAAATAAAACTTTTGTCGAACACTGAAATTGGATGTAATCAAGATAGGATTCGAAAAGAATCATGAAATTTAGAGTATTGACACTTTTTGTAGGAGGATTTTATTAGTTTTAATCAGATTTTAAAAAGTTATAGTTAAATAACTAAAA
P58-1_Contig-4155	not applicable	not applicable	350	43.1429	TGTGAGCTCTCAAGGTGCTGTGAAGGTTTTCGGGCCATGCGGTACGAAAGACGCTATGGCCCAAGGGAAGGAAGGTGGTAGCATAGACCCTCACCCCGAGCCGTGAGCCAAGAATCATCAGCTGTGAGCCGTGAGACCCCCCGCCCCTTACGATTATGGCTTTTAAGGGAGTTCATTGCAAGGTGATCAAAAACATCATTCAAACTTAATATCAATGATTCTTATTACTATGGTTTGTAAGGGAGATTGTGGTAAAGGAGTTCCATCTGGCTTCCAATGCCCTTGATCAGTTTTTATGGCATTATTATTATTATTATCAATCATTAGTATTTCCATATTTCAGTTAAGTT
P58-1_Contig-446	not applicable	not applicable	491	62.5255	GTTAACGCTAACTCCACCCAGCTTCTGCTGGACGGTCCCCAGTCCGTGTAAAGGAGGAGGGGCGTCCCATGACGACACTGTAGATAGGCCGACAGCCCTGTCAACATCAGATCAACCTGACAGTGCGCCATGGGGTAAGGAAGTAGTGCGTCGGCTTCGGCTTTTATGCGCTCCCGCCGGCCACGCCGGTTTCCCGGCGTGGTCACACGACCACGGTTTGCTGGAAAAGGGTGCGCAGGGCTCCGACCCCGTACCCGTGTGGCACTACTCGGAAGGAACTGGCATCGCGCGTTATACGGCTCGACGAGCCGAGACTCGCCGAGTCAGACGGTGCGACGGAGAGCTCCCAAATGAATGGGTCTCCGCGCGCGTGTCTGGCCAGCTCCAACTTCCTTACGGTACCGACCAGGACCCCGTAGGACCCCCGTCAACACCAACGCCTCTCCCTCTTTACCCGGGCTTGAGACCGGCTCGGTTTGCACCGAGGCGAG
P58-1_Contig-451	not applicable	not applicable	679	48.7482	AAAGGATGGAGTCTTGAAGGTGACAAAAGGGTGCTTGGTGCACTTGAAGGGAGTGATGGGCAACATTGGCCATGTGTTGCTAAAGAGTAGAGACTTACACCATGTCGAGAGGGGTGCAAGACTCAAGTCACCAAGGAGAGTGACATTTGATGATGGTGGCCACAATGAAAGGTGGTGCACAAAGAAGATTGATGATGGGTTTGGTCTTGAGGAGGAGCCAAGACCCAAATCTTATGTTAATGTGTTGGTTGGGACACCAAGAGTGGTGTCACATGTTGATGGAGGGAGATTTGGGCTTGAAGGGGAGATTGTTAGAGCAAGCACCAAATCACCCTCATGTGGAGGGTCTTCGGGGTGCCGAGATGAGGGTACAACGAAGAACAAGGGTTGACGTGAAGCAGCAACAGCAAGTCAGCAGCCCTGATGGCTTGCTCGACCAGTCGAGCTAGTTGGACTCAGTCGAGCAGTAAGTCGAGCAAGGCATCAGAGGAAGTCTAGTATACACTGAAGTAGCGCTCGACCTGTCAAGCTGGTGTGCTCGATCGAGCGGAGCACAGTACGAGAAAACAGAACCCTTCTGTTTTGTTGCGGGATTTTTGTGGGCTTTAAGCCCTTTTGTCCTAGGGCTTCTAATATGTGCTAGGCTATATATAAGAGGCTTAGAACATCATTAGGAGTA
P58-1_Contig-511	not applicable	not applicable	345	51.5942	TCCTCCTCAAGGTTATCCACCAGAAGCATACCCAAAAGAAGCATACCCACCAGCCGGGTATCCTACACAAGGCTACCCACCCCCACAAGGAGGTTATGGATACCCTCCACAAGGAGGATACCCGCCTGCTGATTATCCTCAACAACAAGGATATCCTCCACAAGGTTCGGATGGTTCTGACAAGGGAATCATTTCCAGTCTTGTGGGTGGTATAGCTGGTCATTCTGCTGGTCATCATTCTGGTGGTCATCACGGATATCCACAGGGACAGTATCCTCCACCACCCGGTGCTTACCCTACGCAATATGGGTATTCTCCTCAAGGGTACCCTACGCAGCAAGGGTA
P58-1_Contig-585	not applicable	not applicable	216	26.8519	ATTTTTTCCTTCTTTAGAAGGAATATGTCCCTAGTACATACATATATAATATATATGTGTGGATGATATTTGTGTAGAGTCGGACCCGATACTTTACTTCAAACTTCAAGTGAATTCCAATTTAATTCTTTATTTATTTTAGTCAATTCATTCAAGAAATTTTAATTTGACCCCTCCCTCTAATTTTTTGTTTTAGTTATTTGTTTTTTTGTTTGT
P58-1_Contig-680	not applicable	not applicable	282	45.7447	GGTGGAGACTTGTAGATATAAGGAGGAGGATGAGACTTAGGAGGAGGCGGGGATGTATAGTGACAAGTTGGAGGAGGAGGAGAAGAATACTTATAAGGAGGCATATGAGGTGGAGGAGTTGACTTGTAGTAATATTCAGGTGGCGGTGGAGATTTATAAATATAAGTTGTAGACGGTGGAGGTGGTGATGTATAGTGATATAGTGGCGGAGGTGGAGACACGTAGACATATGGAGGTGGCGATTTCTTTGGAGGAGGTGGTGATTCATAGTAATAGGACGGA
P58-1_Contig-7226	not applicable	not applicable	205	37.561	CATAGCTTCAATGCTTTACATTTAATGGCCTTCCATGTCCTCCCTTTTCCTTGACAAATTAGGGATTTTCGGAGCTCTTGATTTTAGGGTTTATGGGTTCTTGCTTGATTGAGATTGCAAAACCCACAATCTTCCAAAGTGTCATTGACTTAAAAGACAAATTTGGGATGGAAGATCGTCACAACTTTTATTCTCAGGCATTTTT
P58-1_Contig-808	not applicable	not applicable	491	62.5255	ACAGGGCTGTCGGCCTATCTACAGTGTCGTCATGGGACGCCCCTCCTCCTTTACACGGACTGGGGACCGTCCAGCAGAAGCTGGGTGGAGTTAGCGTTAACCTCGCCTCGGTGCAAACCGAGCCGGTCTCAAGCCCGGGTAAAGAGGGAGAGGCGTTGGTGTTGACGGGGGTCCTACGGGGTCCTGGTCGGTACCGTAAGGAAGTTGGAGCTGGCCAGACACGCGCGCGGAGACCCATTCATTTGGGAGCTCTCCGTCGCACCGTCTGACTCGGCGAGTCTCGGCTCGTCGAGCCGTATAACGCGCGATGCCAGTTCCTTCCGAGTAGTGCCACACGGGTACGGGGTCGGAGCCCTGCGCACCCTTTTCCAGCAAACCGTGGTCGTGTGACCACGCCGGGAAACCGGCGTGGCCGGCGGGAGCGCATAAAAGCCGAAGCCGACGCACTACTTCCTTACCCCATGGCGCACTGTCAGGTTGATCTGATGTTG
P58-1_Contig-830	not applicable	not applicable	306	43.4641	TGGTTTCCACCAATCTTACCAATATCGACACCCCCAGATTTCTCCTTTTTGTTTCCAAATTTAACATCTCCATTTTTCTGTATGCCTGATCCATTTGAGTTTCCTCCCGAGTTGAAGGAACTTCCAGGAGGGATGACTGCCACTGGGTAATTGTTGTAAGGTGGTGCAGGATAACCATAGTTTGGGGGTGGTGGGCAGTAATTGTTGGGTGGGATTGCGTAATTATAGGGCTGTTGAGGTCCTCCATATTGTGGGTTATTATATGCTTGATTTGGTGGACAAGGGTAAGCTTGCATTTTGTTTTAG
P58-1_Contig-8729	not applicable	not applicable	201	38.3085	TAGTTTCTTCAGACCGCTGATCATCATGAAACAAAAACCATGTTTTTCTCACATTGCCAAGATTCTTATTTCGATAGCTATCTTGACGGTAACCAGGATCCGTTTCTTTTATATCTTTGTGCTCTACGTCTTTATGATCTCTGAGTTTCTGTCGTTCAGCAGATACATTTGAGTCTTTGGAAACCTTCTCTTTTCCTGGCA
P58-1_Contig-965	not applicable	not applicable	537	42.2719	AAGTGGTGCCATAATGATGCCTGATGGTATTGCGCTCCATTGCAATTTCACAGCTAAACCAGCCAATCAGGATTCCGATTCTTCCATTAAGCTCTTCTTTGGCGAGATGCTCATTGGTCCAAACGATGTTCATATAGTCACTTATTGTGATATATTAAATGGTAAATCTCATGGCTGCAAGGATTGCGGAGAAAACGCCGACATTAAGCATCCCCCTGCTGAACTTTTAACGCGCAGTTATGATGATGTTTCCGATACTATACGTGAGATGTCGCCAAAGAGATGTGCTACTGTGCCTATTAATTCTGCAAAGAAGGAAAAAACTTTGGAATATGGTAGTTCAAATTTGGACAATGAATTCGAGTTTGATGCAATGGAATATCCTCAATCTCCGGTTTGTCCTCCCTACGAGTATCCCGAGGACGAGGAGGATCACATTGAAGGGCATCGTGATCAAACTCTTAGAGGTGCTCAAAGATTATTGGAGCACTACAACAATGAAAAGGGTACCAACTATGAGCTTGTAGAAGCGTTGAG
P58-2_Contig-1085	not applicable	not applicable	793	32.5347	AATGAATATTTGGTTTAGATTGGTCATCGAATCCGAATATTAACTATTCGGAGTCGTTATTTGACGAAGAAGTCCTGTACGATGTGTGATTAAATAAAAAAGGATGTTCTATAGAACGATTCCCCCTTTTTAGTTGATTTTATTCAACGATTGACCAAACGAAAATATTAATAAATAATAAATTGTATGAACTTAGATCAATCAAATCAATTTCTATGCAACGATTCGGCCCAATCAATTTATCCATTTATTATCTTATCAATTTAGGTTGCGTGATAATGATAAAGAAAGGGAAAGGATAATTTCGAAAAAAGGGGATTCATAAATGGTTCGTAGAGGCGAGGTCGAACTAGGTATATGGAATTGAATGGCTATAAGTTAACTCTTGTCAAGGGTTAGACGCATCCTTATCAAATCAGCTTGAATTGAAGATGAGGGAAGAGTTGGTTTACATTGTGGAAGAAAGACATGTATATGTGATATTAGACTAGTATCTCTTATATTTCTATTTCATTTGACCTACTACTGAAATTTGTAATTTCAATCGGGATTCCAATACAATAGAAGTCCTTCCGTCTCGTTGTGACTGTGAATTGAATGAATAAATGGATGAAATCCAGAAAAATTCCAAATAAAAGTTCGAATTCAGAAATGGAAGAACAAAAGTTGTATAGGAGTCACAAGAATTCTGTGGATGGAAACTAAAGATATCGAAGTAGTTCTGGCGATTCAATAAAGAATATTATTACTTGTACTTCAATTACTTCTCAATTCGATGGACTAGCGATGGAAT
P58-2_Contig-1131	not applicable	not applicable	204	31.8627	AAAAAGGCACTCAACACAAGGGCATGCTCGAGCATCATTAAAAAACTCCTTATCAATCTTGACTTGTTTCAATAAGAAAAAAATTCAACCGATTCGATTGACTAGTATCTAACAATCTAACAAATATGTAACAACAAAATCTAGTGGTAATATATTGACTTCACGCTAAAGGCTTTCAATTTGAGATTTATACAGTATACAGGA
P58-2_Contig-1464	not applicable	not applicable	760	40.5263	TATATTAATAAATGCTGATTGTCATTATCAATGATAGACAAACAAGCCGGATTTATTAAACCCCTTAATTGTAGGTTTATAAACCGAATGTTAAGCCCAAGGGTCTTTCCTTATGATAGGGTAACTGGTGCAGTTACCCACCCTCATACGATTCAAAGACCGGGCTTATGCTGTACTGTACCCACTGGTAATGAGCATTACATAGCTTATCTGTTTTCAGGTAAGTGTATGTTCACTCACCACCAGTAGTCATCCTAACCAGATGACGGTACTGTACAGATAATTCCCTGATCTTTGTTCTAGCTCCTCGAAGTCATTTAGACTACTGAGGAGTCCGTGCACGGTGGACCATTCACATGGTCCCACCGGACCACGAGAACCTAGATCTCGGATGATTCGATAAGTACTTAATCTTAGCCTATTGGTACGGCTAAGATGGACCCTCCTCAGGTGTCTAAATGGCACCGAGGAGAAGGTTCTTTGCACGCAGTTCCAAATGTTTGCTATGTGAGAATTAACTCACTATAGTATTATCATTATCAACCATCTCCTAGGTAGAATAGAAGGAGATCTTGTAGTTAATACTCCTTTATCCAATAAATGAGGAGGGCTTATATCTTAGTAATAAGATATATTGATTAGTTGATTTCTCACTAATCATGCCACTTCATCTTTAGATGGGTGGTAAATACTAAAGATCTCCGACTCTTACCTCGGGGGATATGATCAATGGTAATAAGCACTGGAATCTACACCATGC
P58-2_Contig-1487	not applicable	not applicable	391	34.2711	AACAAACGAATCAAAATCTCTTATCTGCTGATATAAATCACCCAAATTTTCCCCAGTAGAACAGAATAAGGGGATTGTTGATACTTGGTTGATTCTAAACATCTATTCTGGGGATTTTGTAAAAGATTGGAAATCTTTCAATCTAAAATTCAAAGAAAGATTATATTATAATGGTCGAAGCAAGACTTCCCGATTCCCTTCTACTGCTAATGTAATATCTATTGATTGGGTCTTGAATTTCATTGGCATAGCCGGCGGCTAACTAGTTGTGGAAAGTCCTTTATATAATCTACATATGCTTCAGAGAGACAATCGGGAAAGGGTACGGATTAGATCAAATAGGAAATAAAAGTATGTAATAGATAGCAATTGATCTTTGAAGTTAAAGGGC
P58-2_Contig-1679	not applicable	not applicable	491	62.9328	ACAGGGCTGTCGGCCTATCTACAGTGTCGTCATGGGACGCCCCTCCTCCTTTACACGGACTGGGGACCGTCCAGCAGAAGCTGGGTGGAGTTAGCGTTAACCTCGCCTCGGTGCAAACCGAGCCGGTCTCAAGCCCGGGTAAAGAGGGAGAGGCGTTGGTGTTGACGGGGGTCCTACGGGGTCCTGGTCGGTACCGTAAGGAAGTTGGAGCTGGCCAGACACGCGCGCGGAGACCCATTCACTTGGGAGCTCTCCGTCGCACCGTCTGACTCGGCGAGTCTCGGCTCGTCGAGCCGTATAACGCGCGATGCCAGTTCCTTCCGAGTAGTGCCACACGGGTACGGGGTCGGAGCCCTGCGCACCCTTCTCCAGCAAACCGTGGTCGTGTGACCACGCCGGGAAACCGGCGTGGCCGGCGGGAGCGCATAAAAGCCGAAGCCGACGCACTACTTCCTTACCCCATGGCGCACTGTCAGGTTGATCTGATGTTG
P58-2_Contig-225	not applicable	not applicable	265	30.1887	CGATTGAATAAATGGATCGAACCTTATGGTTCAAATTCTGAGGAAAGAAAGAACAACGAGTTTATTTTCATAATTTGAATGATTTCCCGGTCTAATTAGACGTTAAAAAAATATTAGTGCCCAATACGGGAAGGCTTTCTCCCAGGAATTTATTCTTGATTTTTTAATGAATCCTAAATATTACCATTCTCCATTCCATAATATAATGGAGATGTGTGTGTATAAGAAACAGTATATTGATAAAAAATTTCCAAAATCAAAAGAG
P58-2_Contig-2259	not applicable	not applicable	344	37.5	GGGTCTCACCACAGCCGTCGCTGCACTTATAGAACTGGAGCTGCAAAGGATAGAACGGCAGAGCACAAGAATTTTTTTTTATATCTATAGCCTAGATAAAAAATTATTTTTTATAATAGCTATATCTAAGCGTATTTTTATTTTCGAAAATAAAAATACGCTTAGATATAGCTATTATAAAAAATAATTTTTTATCTAGGCTATAGATATAAAAAAAAATTCTTGTGCTCTGCCGTTCTATCCTTTGCAGCTCCAGTTCTATAAGTGCAGCGACGGCTGTGGTGAGACCCAGATAGCCCCTTGAGAGAGCCTGAGAGTGAGCGACGCTGTGCAGTTTACTATCC
P58-2_Contig-2811	not applicable	not applicable	239	37.2385	TAGTTCAGATTGTAGAGCTTCCAGCTGGAAGGTTTCAGATACTTTGCTTGGACAGCATATGGTTTGATTAATCATGTTTACCCTATAAATTTTTATTCCTTTGGGAATTTGTCTTTTTCTGTGAAGAGTTCTGTTTCCCAATTATTTTTCTGTCTGACTTGATGATCAGATTGCGGAAGCTATGCCAGCTGCAACGTTTCAGTTTCGTGTTCAGGTTCAATGGTATTGATCTTCTTGAA
P58-2_Contig-282	not applicable	not applicable	439	43.0524	AGAGAGGGCCTTCACCCCGAGGGAGCCGCCCACTTTAGATAAAAAATACCAAAAGAAAGAGCATGCCCCCGTTTTCAGGCAAATAATATAGAACATAAGCATAAGAGTTAGGACTAATATCAATTTCATGTAAACTTTGGTGAACTTCCCTCGAACCTGACTGAACCGACTTGAATCTGAACTACGATTCAGATCACGTCTAGGTCACCCCCGATATAAGACATTTCCTTAGATATTCTAGTTAGACCGCCTTCGCCTCTAGGAGAACGGAAACTCCTTTTCTCTCGGGATTCCCCTTTTCTTGCTAAAGACTTTGCGTACTAAGATGCAAGCTCGATAGGAATTAGGCTTTCACCCTTTAGCTTACCTTAACTGAACCCAATCCCATCCTTCTCGTTCGATCCAATTCCATAGCCTCTACTTTATTTCCTTCCTTATC
P58-2_Contig-3038	not applicable	not applicable	455	36.9231	ATCCATCAAGTTGCAAAGACCACACCGCAAAAACTCATGCACCTTCATGTTGATACTGATTTTGTATAAGAAACAACGTAGGCCATCACATCATATGGAAGACTCCGACTCTTGACAAGAAATGACAACCCCATTGATTCAGATGGTTGTGAAAAAGAAATAACATTCAATTCAATTAACCAATTTAGATAGATGCCAGAAATAAAGACACACCTCCATTTTCTTCCAGAATTCTAACTGATAAAGTCAATCACCAGCTCACATAACAACCCATTATCATCTGCAAAGAAAACAACAGGAAAGGTTCCTCCCACAAACTCATATGACCAAAAGAGAGAACATACAGTGTCAGAAAGAATATCCATTGCAAACTCCTGAATTTTTCCCCAGAGTTTGAGGTAGAATCTCACAGATCAATTAAGAATTCTCAATTCAGATGGTTGGGAAGAAAGAAT
P58-2_Contig-3138	not applicable	not applicable	225	28	ATTGAATATCGTATGGAATTCAAATTAAGTAAAAAATAGAAAATTCTCTGTATCTTTCTTCGATCCGTGAAAGTGAAACGATATATTCTGACATTTCCGATTGATCGGAAGGAAAAAACTAACTATAAATAGACAAAAACTAAACATATATTTATTCGAGAATAATCTCGAAAGATATTTATTTCTTTTGCTCCGTTTTATGAGCAAGATGCAACAATAAGCTTA
P58-2_Contig-3259	not applicable	not applicable	370	33.5135	TTTATTTCGTCCTTTATTTATTTTCATTTCTTTGGACTCCGCAAGAATTTGTCGATATTTCCGATTAAATCTTTGTATTCCTAGTTATTCCATAGGAATAAATTGGCGAGTCTCTTCTGCCTAGAAGGGAGAAAACTTTGTGGTTATTTCAAATCACAACCTAAAAAAGCCATCTTCCATATATTGGTTTTCTTTGATTCCAAAACGGAATGCATTTCGATCTTATCTATCAAATAAGATTGCGATGATAGTGTGGTTTCCTGTACCAACTATTTCTATATCCATGCATCCCATATTTTTGTTCCGACAATGGGATAGAGAATGCATGCGTGAAAGAAGTTATCATTTTAAGTTTCCTAGTAGTTTATTG
P58-2_Contig-39	not applicable	not applicable	226	49.115	ATCGCCAACCCAGATCGTCTTATTATCTTCGCTCGAAGTCTGAATCTGATTACCTTTTTGTGATTGTTGTTGATACTGCTGTGCTTGCTGTTGTTGATAATGATAAGGCATGTAGTGTGGCGGTGGTTGTTGGTACATCATCGCTGGATGATGCATCGCCATTGACGCAGCCGCCGCCGCGGGGTACTGCTGCATCGCTAACCATTGTTGTTGCTGGTACTGCTGC
P58-2_Contig-4776	not applicable	not applicable	229	27.0742	AATAAAAAAAATAAAGACAAGGAATTCTCGTTTTGACACTCTAGAAAACCCAAAAATAAAAAAAATTTTTAAAAAAAAAAAATGCTAAAAAATAGGAATCAAAAGCGTCCATAGTCTAATGGATAGGACAGAGGTCTTCTAAACCTTTGGTATAGGTTCAAATCCTATTGGACGCAATATATTTCCATATATTTTTTTCTATATCCATGTGAAAAACGGCATTTTTTTT
P58-2_Contig-4895	not applicable	not applicable	210	51.9048	TGTGGAGGGTACCCTTGAGGAGGATACCCTTGCTGGGGAGGATACTGTCCCGGTGGATATCCGTGATGACCACCAGAATGATGACCGCCAGAATGATGACCAGCTATACCACCCACAAGACTGGAAATGATTCCCTTGTCAGAACCATCCGAACCTTGTTGTGGAGGATATCCTTGTTGTTGTGGAGGATAATCAGCAGGCGGGTAACCC
P58-2_Contig-5245	not applicable	not applicable	405	32.0988	TTTGAATTACTATATTTTTTATTTCCAATATGAATCTCGGTATCTATTGAAAGAATCAAATCAATGAAGGAAAAGCGATAGATATAGGCATATTCAAAAAATCACGTAGTAATCTTTTTTAACATTCCCAAGAAGTAATTGAGTAAACCATTGACAGTAGTTCCACGGGCATCGAAAAGGAAGAGTAAATCTCACTGATTTTTAACGCCTGAACCATGATATGAAATAAGTCGATAAAGTATAAATCCAATTTCAAAAATTCGAAAGCGGTAAATGCGCAATATGTGACTCACCTGACGATCTTATTCGGCATAGTATCTCGTTAGACAATCACTATGTTTATATCCTTTCTTTTTCATACTTTCTCATACAAAGTGCGTATACACTTAACAAAGCTACTTCTTC
P58-2_Contig-675	not applicable	not applicable	352	32.6705	GAAGAAGTGGACTCTAGAGGTCCTAATCAATCGAGTTTAAGGAATCAATTTGTTTCAATTTTGTTATAGATCGTTCTGCAACACGTTTTTAGCTATTTAAAATATCTTCTCCAAATTCCATTGGGATTGACTGGAATAATTTATTAGAAGAATTCTACTCTGTCAATCAAACAGATATCTCGATGATTCCCATGTTTGTATTTCGAAATAAATGGGATTCACAAGAATTTGAATTTTTTTATTCCAACTGAATTCTTCGGCCAAATTTGTTATTGAAATCAACGGGCTTTTACCTAGCGTATATGATAAATACTGGGTAGGTTCAGACTCTTTTCCCTCTTTACTGTTCAAA
P58-2_Contig-793	not applicable	not applicable	276	34.7826	CTAGTTAGTGAAATAGAGTCTAACGTGTGATTTCCGCCGAACATAAAGGAAAAGGTTCTTAGGTCTGTAGAAACGTGATATATGGATATTTGAATTTTAGCAATTGAAAAATAGATCAGGATCCGCCGGATGACTTAAATTTTAAAATGAAGTCGGCGGATCTATATGTAATATGTATATCGATGTGGATAGTAGAATCGTATTGTATTAGGGGGTTCTTATTTTAGATCTAACCAAGTTGATGAATTACTCCTAAAGGTTCCCATCAAACTAGTG
P58-2_Contig-925	not applicable	not applicable	491	62.9328	GTTAACGCTAACTCCACCCAGCTTCTGCTGGACGGTCCCCAGTCCGTGTAAAGGAGGAGGGGCGTCCCATGACGACACTGTAGATAGGCCGACAGCCCTGTCAACATCAGATCAACCTGACAGTGCGCCATGGGGTAAGGAAGTAGTGCGTCGGCTTCGGCTTTTATGCGCTCCCGCCGGCCACGCCGGTTTCCCGGCGTGGTCACACGACCACGGTTTGCTGGAGAAGGGTGCGCAGGGCTCCGACCCCGTACCCGTGTGGCACTACTCGGAAGGAACTGGCATCGCGCGTTATACGGCTCGACGAGCCGAGACTCGCCGAGTCAGACGGTGCGACGGAGAGCTCCCAAGTGAATGGGTCTCCGCGCGCGTGTCTGGCCAGCTCCAACTTCCTTACGGTACCGACCAGGACCCCGTAGGACCCCCGTCAACACCAACGCCTCTCCCTCTTTACCCGGGCTTGAGACCGGCTCGGTTTGCACCGAGGCGAG
P59-1_Contig-6	not applicable	not applicable	733	32.7422	TATCTAGGTACGGTTGTCAAATGTAAAGTTTTTATACGCTTTTTAAGCGACCAGTACATCACATTACATGACGTACTATTACATTTAATGGTCTTTTTCCAGAACATTATGTACTCAAAATATCACAATGTTGTTAGACATATCTAAAGATTTTCTCATCGTTTAATCCTTTAGGACAAAACTTAGAGGCCGTTACTTTATTTAAATACCATAAGCTTAAGGCGAGGGGCTATCCCTTTTTCGTTACTCATGTCAGCATTCTCACTTGGGTTACCTAATAATTTAAGCATGCCTAAATTATTTATATACTCTTAAAAAGAATATGTCCAAGATTTACCCAACGTTCTGCTACCCCATAAATAAAAATACTTAAGATAATAATTTGGTATAAATCTTAAAATAGGTTTATTTATAGACAAGGTTTCGGTATATTGTTTTAGATCCGTTAAATTTTCGGTGCTTTCAACTTTTAATGTTAAACCAGTGCTCTGTTACGAGGTCTTCAAAAAATAGCCGCTTCTAAGCCTATTTCCTGATTGTTTTTAAAAAAAACATCCTTAATTTCACTTAACAATAATTTTGGAACCTTAACTCTTGTTCTGGGCTGTTTCCCTTTAGACATACAACCTTATCGTACTATGTCCGATTATGCAAAATCCATCATTGCCCTTCCGAGTGCGAATACTCACCGATAAAATCCTCACGATTCCCCGATATATGCAAAATTATTTCT
P59-1_Contig-93	not applicable	not applicable	260	29.6154	ATAATGACATGTTTGCTTCTTTATTTTTTTTTTTACTCCATATTGGAGATAAAAAAAAAAAGCTAGGGAAAACAAAGCTCTAACCACTGATATATTAAATAAGTAAAACGGGCAATAACCTGTTTGAATATAAGGGGAACCTTCCTCTAAGCCTTAATATAATATACAAGTAATAGAGAAAAGTACTGTGAAGGAAAGGTTGAAATAGTAGTTTTATAAGCAGCTCAAGTTTAAATAAATAGTAAGAGCGTACCTTTTGC
P59-2_Contig-89	not applicable	not applicable	246	43.9024	AGAAAAGCTTGAAGAACCATTGGTTGGAGAGACGACCGAAGAACCGACAATTGAGGAGAAACCTGAAAAAACAGCAACTGAAGAAACACCTAAGGAACCATCATTTGAAGAGAAACATGACGAACCAACCGTTGAAGAGGAGAAACCTGAAGAATCAAAATTTGAGGAGAAATCTGAAGTACCAGCTGAGGAGAAACCTCAAGAACCGGCGGCTGAAGAGAAACCTGAAAACCCAACAGTTGGAGG
P59-3_Contig-116	not applicable	not applicable	215	33.0233	TTATTTACTATTTATATCTTTGTTAGACCTGACCGTTGATTGTTACGATCATAAATATTGGTCGCCTTTTTCCAGAACACTGTTTACTCACACATCACAACGTGCTGATTTTTTTTTTACACGAAGCTAGTCTTTAAATTTTCAATGTTGTTAGACATACCTGAAGATTTTTCTCATCGTTTAATCCTTTAGGACAAAACTTAGAGGCCGTTACT
P59-3_Contig-25	not applicable	not applicable	759	34.2556	TTATATGCTTTTCCAGAACATTTTACTCCATTTCTTTATGTTGTCACATATAATCTCCTCATCATTTTATCCTTTAGGTTAAATTTAGAGACCGAATCACTTTACCATAAGCTTAAGGCGAGGGGCTATCCCTTTTTCGTTACTCATGTCAGCATTCTCACTTGGGGTCATCTTGTTAACAAGTCATTATACCACCTCTAACAAATAAGTCTTGAACCTACTTGGTTTAGATAATAAACAATCGAGTTAACCTACTTAATATTAAAAACATTAAGTCTAAGACATGCCCAACGTTCTGCTACCCCATAAATAAAAATACTTAAGATAATAATTTGGTATAAATCTTAAAATAGGTTTATTTATAGACAAGGTTTCGGTATATTGTTTTAGATCCGTTAAATTTTCGGTGCTTTCAACTTTTAATGTTAAACCAGTGCTCTGTTACGAGGTCTTCAAAAAATGGCCGCTTCTAAGCCTATTTCCTGGTTGTATTTGAAGAAAACTTCCTTATTTTCACTTAACAATAATTTTGGAACCTTAACTCTTGTTCTGGGCTGTTTCCCTTTTGACATACAACCTTATCGTACTATGTCCGATTATGCAAAATCCATCATTGCCCTTTCGAGAGCAAATTCTCGCCGATAAAATCTTCACGATTCCCCGATGTATACAAAACCATGTTGCTATCGTTAAGAAAACAACATAATTTGTCCGAGATCACAGTTCTGTACCTGCTATGATGTAATTCACATTACCTAC
P60_Contig-1006	not applicable	not applicable	458	39.5197	TTAAGATCGGTTATTATGTTCATGACGAAAATTCCAGGTTGCTTTTTTCTTGTATGTTCTTATCTACTATCATGGTTATATCTCGACAGCTATATGTTATGGCAGATACATCAGGTTATTGGTTGATCGGTTGGCTAAGTTATCACAAGATGGTTAACCAAGGAGTTACTGATCCATAGGGTTATTGGTGGGGAGAAACTTTGGGCAGACATTATTGGCCTATGATTCCAGGTTCTTCCTCTCCTGTGTTCGTCTAAGCGGTTTCAGGTTCAGGTTTTTTTTCTAGTATATTCTTTATTTGGGCACGTCGGCTTGGCCGGATGATAGCCTAGGGACGATAAGTTATGATTAGGTTTTATTTATTGAGGAGATGCAATTCCAGGTTAAATTAAAACTTTGACTGCAAATCTACTTGATGTGTCAGATCGATGGGGTTATTGGTCCATGTGTGCGAGAAG
P60_Contig-113	not applicable	not applicable	780	46.4103	ACTACTAGCGGCTACTTAGCAATATCCTCCTCATATGTGAGGCTCCGTCACCGCCCACAAAAGAATTGCAAACCCATTTCCATTCACGCATCCCACAAATGATTCGAATCCAAAGGGGTGACAGTTGCATGGCAAGGTAGATGGACGAGTTCACAAAGCAGTGCTTCTCCCTAACGCACTAGTACTAGACAATGGCACACGAGAGGGCAGTAAGAACTCAGGCCGCTCGCTACTATGTCCATCTCCTCACACTTACATTGGAAAGACCCAGAGAATTTCGCGAGTCCTAACAACAGATAATCACGAGTCCCGTCAATCGCACAACCTACACAAAACGATTCGTAAGTCTTTCGCCCACAATGACAGAAGAAAAGAGTCAGAAGCCTTGTCACATGCATTTCTAATGACCAAATAACGGCACGCAATGTGCTCACGCCACCCAACCACCAAATCTGCGAACGCAACAACTTATCCCCTCAACCATCTCATGCAAACTACTAAACAGCTCCTCGAATCTATCAGTCATACTATATTTTCAAGACAAGCAAATACGTCCGTCACCTAGCCTACTACTCAAAAATGTCGTCACACTTCCAATGCACACGGCATTTGAGAATTCAAAAGCCTTCCACACGCATTCGCAACCAAAACGACTCAAAAGCCTTTCAAACGCACTGACAATATCTGTGAAAATTAGTATGGCATCCTCAACCTGTTCCCTCGCACGCCAATCGGCAAGGGACCCTATACATGTATTTCACATCCACGATCGTACGGCGT
P60_Contig-1436	not applicable	not applicable	305	39.3443	TTATCTGGCCTTGTGGATACAACATAATGTTCATTTGTAGCAGGGCTATGTCCCCTTATAGTTTACACTTACAGGTTTCTACAATTTTTTCTCTTTTTGTTGTGTCATAATTTCTCTTTACACTCCTAATTAGAAGGCATGGGTGGTACTTAATATTTGTTTCCCGCATGTAGAACCAAATAGAACAATGGAAGATGGGATTCTGTTTGCTGGTACATGGGCTCGGTCCCTAATGACCTTTCTCCTCTGCTGGTTCATGATCTTCACACTATTTCTTTCTGGTCGGATTGCGTGCATTTATAAGC
P60_Contig-1537	Taraxacum viroid-like circular RNA 1	(+) strand	447	46.085	GATACACATCTCTCGACGGCTAGTTTTCCGACCAGGCTGTCGACTTCAAGAAGTGGATTACCCTTCCTACAGGGTTTATCTCCTCTTGAAGGAGCTCCTCTTAGAGAGGGGGTCTAAAGGTTTTTCCGAAACCTTTATCGGCTAGTCTTTTTCGGTAACTAGTTAACCGTAGGTAGATGTGTGTCTACCCTGATGAGTTCGAAAGAACGAAACGGTTAAGAACCTCTTCCTTAATCGGAGACTGGTTCCAACACAATTTGTAGAGTCTAAGCGAGCCTCCCCAGATCTAATCTGGTTTGAGTCTTAGAACTGACCTACATCTCTACCTTTCAGTAGAGTATAGTGTTAGAACCTCCTCTTCTATTCTGGTGGATAGGGAAAGGCTTTCACCTTTCTCCTCTCCGAAGGAGGGTCTTGCCGTTTCGTCCTTTTGGACTCATCGGGAGA
P60_Contig-234	not applicable	not applicable	531	50.8475	TGATACGTGTGTCAACTGGTTTCGCCCTGCCATGGGCTCATCAGGGAGGCGGCACTAGCCCCCGACCAGTTGTGTCGTACCCACATGGTACGGATAGACAAAACCTTCTGAGCTAGCTCGGCTCCCCACTGAGTGAGCATAGCAGGTGAAACAGTGACACGTCTTCGGTCTTCGGCCTTCATGGTTACGGCGAAATATCTGAGCCGTAACACCCTCTCGGACTTGATGAAATCGGAACGTCCTCGTTCCAGGAGAAAGGACTCAACCCGCCGCGCAACTATCCAACTCTCTGGTACGTCCTCGTCAACCTTATCCGCGTGTCATCGCGCAGCCATGCTCCGTCCCCATAAATGAACAATACTATCTTCAATCGTTGATGACGAATGAATGCTATTATATTGAGAAGATGACTCCCGTTTGAGTCCTCGACCTTCGACCATCGCCAATGCTATCAAATTGACTTGCTAGATCACCATAGCCATCGCACCACTATCAATCTTCTTTATGATCTCCATGTGTCGAACGAAGCTC
P60_Contig-2553	not applicable	not applicable	225	28.8889	TGAATTTTTCTACGAAGAGTACTGAACAAAAGTTGGTTTGTTCATCCACAACTGGAAAAAGATCGATTGGGTCCATTGAAATGAAATATGTTTTTGCTTTGATATTATACTTTAAACGATCCCAAATAATGGGCTTATAGTAATGATTGTCTTTTGATGAAGCAATCAGTCAGTTAAAACAATAACGAGGAATTTCAAATCAAAAATAATACAATTTTTTGTATT
P60_Contig-308	not applicable	not applicable	773	52.2639	TGACGAGGACGTACCAGAGAGTTGGATAGTTGCGCGGCGAGTTGAGTCCTTTCTCCTGGAACGAGGATGTTCCGATTTCATCAAGTCCGAGAGGGTGTTACGGCTCAGATATTTCGCCGTAACCATGAAGGCCGAAGACCGAAGACGTGTCACTGTTTCACCTGCTATGCTCACTCAGTGGGGAGCCGAGCTAGCTCAGAAGGTTTTGTCTATCCGTACCATGTGGGTACGACACAACTGGTCGGGGGCTAGTGCCGCCTCCCTGATGAGCCCATGGCAGGGCGAAACCAGTTGACACACGTATCAAGGCAAGAGCGTTACCGGGATACCCTTTCCGCACATTAAGCCCGGGACGTATCATGGACTAAGAGCATCATGTCCGCTCAACCCGTAATCATGTCGTTAGCCTCTCTGCGTACTTGGCCCTTATCCGAATGCAAGCGCCCGTGCCCAATCCGAGTCCCAATTGACGGCTTACTCGACCCTGTACGCAGGTCAAGTCGGGTGCCGCACGGGTCCTGAAGTTGATCCCGTGACAGGTGGTATCAGAGCTTCGTTCGACACATGGAGATCATAAAGAAGATTGATAGTGGTGCGATGGCTATGGTGATCTAGCAAGTCAATTTGATAGCATTGGCGATGGTCGAAGGTCGAGGACTCAAACGGGAGTCATCTTCTCAATATAATAGCATTCATTCGTCATCAACGATTGAAGATAGTATTGTTCATTTATGGGGACGGAGCATGGCTGCGCGATGACACGCGGATAAGGT
P60_Contig-396	not applicable	not applicable	245	52.2449	ACGATTCAAGAGGGATGATAGTTGCATGGCCTTGGCAGCGATCGTTTCGAAAGCGCCGCCCACAGTTCCCGTATATCGCGGCAAGCGTAGGGACTAAGGAAAAGTGGACGAGGATACAAGGTCCTACACGCCGGCTACTCGGTTCAAGCCGCCTCAGCACTTACATCGGACAGACCCAAAGAATTTCGCTGGCTTATGATGACAGATAATCACAAGTCTCGTCGAAGGCGCACAACCTACACAAA
P60_Contig-4789	not applicable	not applicable	248	55.2419	TCGAAAGACCTCTGAAGCGGTTGAGGGGCAGCTTTCCGAAAGGATAGCAGGTAGGCCGCGCATGCTAACTAAAGAACCAAAACCACACCTCTGGGCGCCCGGGCCGACCGACCGGCTACGGGATCGTATTTTTTTTCCTTTGCCTATAAAAAGAGGGAGAGAGATATCTCGTCAGGGAGTAGGTCAGGTTGCCGAATTGGGGGTCGCGCCCTTTCGGATTGATAGGAGCGGAGCAGGCGGGTACAAGA
P60_Contig-4864	Taraxacum viroid-like circular RNA 1	(-) strand	447	46.085	CTATACTCTACTGAAAGGTAGAGATGTAGGTCAGTTCTAAGACTCAAACCAGATTAGATCTGGGGAGGCTCGCTTAGACTCTACAAATTGTGTTGGAACCAGTCTCCGATTAAGGAAGAGGTTCTTAACCGTTTCGTTCTTTCGAACTCATCAGGGTAGACACACATCTACCTACGGTTAACTAGTTACCGAAAAAGACTAGCCGATAAAGGTTTCGGAAAAACCTTTAGACCCCCTCTCTAAGAGGAGCTCCTTCAAGAGGAGATAAACCCTGTAGGAAGGGTAATCCACTTCTTGAAGTCGACAGCCTGGTCGGAAAACTAGCCGTCGAGAGATGTGTATCTCTCCCGATGAGTCCAAAAGGACGAAACGGCAAGACCCTCCTTCGGAGAGGAGAAAGGTGAAAGCCTTTCCCTATCCACCAGAATAGAAGAGGAGGTTCTAACA
P60_Contig-578	not applicable	not applicable	368	37.5	TGAGATCTTATGTCCCAGAAATAAGAGGATTTTAGTTTCGTCTATGTAGGTTTGACCAGTGCCAAATACAGTGGTGCAGGGTTTTATGACCATTCTGCTGGTTATTCTTTGATTTGTATAATCTCTTCAACTTTAAACAATACTGGATATTCATCTTTCAATGTGACACGAACTCAATGTTTGCCCTTATGGTGATAGGAGTACAAGAACTTCTGACTGTTGTCTTTTGTGGTTTGTTGTCATACATGCTTTGGAGAAGGAACAACACGATGTTGGCCCCTGCAGTTAAAACTGTATTATGCTGTCTGCCAAAAACTTCCCATTTTTGCTAGTAGTTCCTTAATAAACCAACATCCTTAATAGGTTTC
P60_Contig-789	not applicable	not applicable	282	38.6525	GTTTAATGGTTTTAGGTTCATCCTCTGGTTATCGTTTCGCAAGCCATCTGTTATGGTCAATCTGTCACGGTTTCAGCTCGTATCGTCTGCGTTATGTGATTCGGATTCGAAAGCTGTTTATAACGATATGGAACGATGAGTATGATTTCGAAATTTGTTTCCATAGATCAGATCTAGATAATATATTATCTGTTTTCAGGTATTAGGTTTTCTAGGTTCATCCTCTCGTTTGCTAGCCACCTGTTAAGGTCCATCAGGTTATTGCTATCTGAATTGTTCCGT
P60_Contig-809	not applicable	not applicable	367	44.6866	TACCCCCTCGGCAACATGCGTGAGAAAGCAATCATAAGACAGAACAACCCCCAGAATGCACCACACGATACGAAATCATGAACCCACCAAATGATTGTTTAAAAATGTTTTGTACAAAAAATATTCGTGGTTTTCACCATATAATCATCGTAAGGGACAGGGAAACCCTTGAGTTTATCGGCAGGCTGTAAAAAATTTGACCGCGCTAGAGTCGATGATGTTTCTCCAGAACGCGTTGCGCAGTGACCCGAGTTATCACCACTCGGAAGGATCTCAGCATGGATTGATTAGGATGGCTCAAGACAACCATATAATCGATTCACAAGTCGATCATGTGCTATACACCTTACCGTGCACCAACCCACCG
P60_Contig-8442	not applicable	not applicable	275	48	ACAGCATTACCACACGCGGGGAATTCAACACGAGAAACAGTCTTTTCGCCATCAACAGCATATGCCGCTGAAGCCAAACAATGAGAACACATCAATTGCCAACAGTTTCCTACAATGAAAGGGATCCCGCCAACCTACATGAAAGTTATGCCGCTCACACGCTCTGAAGAGCTAGGCAAGATCCTTTTCAACAGGCATTGAAACTGGTCGAATCAATTGCGCCAACAAAGCAAACCAACGCTTTGCACCGCTCAACGCGAAAAACCGAGGAGGCA
P60_Contig-931	not applicable	not applicable	273	42.4908	GTTGCTGCGGTTACTATGGAAGGTGTAGGTGCTGCGCTACCGCGGCCGAGGCCACCGCTGAAGCTTCAAAGGCAACTCAGCCACAGAACTGATCAATTCGATTTGATCACTGCTTTGTTGTCCGAACCAAACTTGGTTTGGGCTTTTTACTTTCAGAAATAGTGCATATATGCATGCTTGTATGCAGAAATAAAAAGAGTAATTAATCCTTGCTATGTAATCTACTTATTCGACTATATGTACCCTTTTATACGGGTGGATGTTGTTGTTGTT
