## Supplementary material for "In-depth study of tomato and weed viromes reveals undiscovered plant virus diversity in an agroecosystem": Additonal-File-07_Data-Source_Nucleotide-Diversity (part 1 of 2)

### Sheet: S. Table 11 STV
Virus	Population set	n	no. of polymorphic sites	number of mutations	ave. no. of nucleotide differences (k)	nucleotide diversity (π)												Window	Midpoint	Pi	Theta	S
STV	stv_st	16	68	68	26.242	0.00787												1-100	50	0	0	0
	stv_at	6	53	53	21.667	0.0065												6-105	55	0	0	0
	overall	22	70	70	24.641	0.00739												11-110	60	0	0	0
																		16-115	65	0	0	0
																		21-120	70	0	0	0
																		26-125	75	0	0	0
																		31-130	80	0	0	0
																		36-135	85	0	0	0
																		41-140	90	0	0	0
																		46-145	95	0	0	0
																		51-150	100	0	0	0
																		56-155	105	0	0	0
																		61-160	110	0.00466	0.00222	1
																		66-165	115	0.00466	0.00222	1
																		71-170	120	0.00466	0.00222	1
																		76-175	125	0.00505	0.00445	2
																		81-180	130	0.00505	0.00445	2
																		86-185	135	0.00505	0.00445	2
																		91-190	140	0.00544	0.00667	3
																		96-195	145	0.00584	0.00889	4
																		101-200	150	0.01037	0.01111	5
																		106-205	155	0.01037	0.01111	5
																		111-210	160	0.01037	0.01111	5
																		116-215	165	0.01037	0.01111	5
																		121-220	170	0.01037	0.01111	5
																		126-225	175	0.01037	0.01111	5
																		131-230	180	0.01076	0.01334	6
																		136-235	185	0.01076	0.01334	6
																		141-240	190	0.01346	0.01556	7
																		146-245	195	0.01346	0.01556	7
																		151-250	200	0.01346	0.01556	7
																		156-255	205	0.01346	0.01556	7
																		161-260	210	0.0088	0.01334	6
																		166-265	215	0.01304	0.01556	7
																		171-270	220	0.01304	0.01556	7
																		176-275	225	0.01718	0.01556	7
																		181-280	230	0.01718	0.01556	7
																		186-285	235	0.01718	0.01556	7
																		191-290	240	0.01678	0.01334	6
																		196-295	245	0.01639	0.01111	5
																		201-300	250	0.01186	0.00889	4
																		206-305	255	0.01625	0.01111	5
																		211-310	260	0.01664	0.01334	6
																		216-315	265	0.01664	0.01334	6
																		221-320	270	0.01664	0.01334	6
																		226-325	275	0.01664	0.01334	6
																		231-330	280	0.01625	0.01111	5
																		236-335	285	0.01625	0.01111	5
																		241-340	290	0.01355	0.00889	4
																		246-345	295	0.01355	0.00889	4
																		251-350	300	0.01355	0.00889	4
																		256-355	305	0.01355	0.00889	4
																		261-360	310	0.01355	0.00889	4
																		266-365	315	0.00932	0.00667	3
																		271-370	320	0.00932	0.00667	3
																		276-375	325	0.00518	0.00667	3
																		281-380	330	0.00518	0.00667	3
																		286-385	335	0.00518	0.00667	3
																		291-390	340	0.00518	0.00667	3
																		296-395	345	0.00518	0.00667	3
																		301-400	350	0.00518	0.00667	3
																		306-405	355	0.00078	0.00445	2
																		311-410	360	0.00039	0.00222	1
																		316-415	365	0.00039	0.00222	1
																		321-420	370	0.00039	0.00222	1
																		326-425	375	0.00039	0.00222	1
																		331-430	380	0.00039	0.00222	1
																		336-435	385	0.00078	0.00445	2
																		341-440	390	0.00078	0.00445	2
																		346-445	395	0.00118	0.00667	3
																		351-450	400	0.00118	0.00667	3
																		356-455	405	0.00118	0.00667	3
																		361-460	410	0.00118	0.00667	3
																		366-465	415	0.00118	0.00667	3
																		371-470	420	0.00118	0.00667	3
																		376-475	425	0.00078	0.00445	2
																		381-480	430	0.00118	0.00667	3
																		386-485	435	0.00118	0.00667	3
																		391-490	440	0.00118	0.00667	3
																		396-495	445	0.00571	0.00889	4
																		401-500	450	0.00571	0.00889	4
																		406-505	455	0.00571	0.00889	4
																		411-510	460	0.0061	0.01111	5
																		416-515	465	0.0061	0.01111	5
																		421-520	470	0.0061	0.01111	5
																		426-525	475	0.0061	0.01111	5
																		431-530	480	0.00649	0.01334	6
																		436-535	485	0.0061	0.01111	5
																		441-540	490	0.0061	0.01111	5
																		446-545	495	0.00571	0.00889	4
																		451-550	500	0.0061	0.01111	5
																		456-555	505	0.0061	0.01111	5
																		461-560	510	0.01034	0.01334	6
																		466-565	515	0.01034	0.01334	6
																		471-570	520	0.01034	0.01334	6
																		476-575	525	0.01034	0.01334	6
																		481-580	530	0.00995	0.01111	5
																		486-585	535	0.00995	0.01111	5
																		491-590	540	0.00995	0.01111	5
																		496-595	545	0.00541	0.00889	4
																		501-600	550	0.00541	0.00889	4
																		506-605	555	0.00541	0.00889	4
																		511-610	560	0.00502	0.00667	3
																		516-615	565	0.00502	0.00667	3
																		521-620	570	0.00889	0.00889	4
																		526-625	575	0.01277	0.01111	5
																		531-630	580	0.01238	0.00889	4
																		536-635	585	0.01277	0.01111	5
																		541-640	590	0.01277	0.01111	5
																		546-645	595	0.01277	0.01111	5
																		551-650	600	0.01238	0.00889	4
																		556-655	605	0.01351	0.01111	5
																		561-660	610	0.00927	0.00889	4
																		566-665	615	0.00927	0.00889	4
																		571-670	620	0.01333	0.01111	5
																		576-675	625	0.01333	0.01111	5
																		581-680	630	0.01333	0.01111	5
																		586-685	635	0.01333	0.01111	5
																		591-690	640	0.01333	0.01111	5
																		596-695	645	0.01333	0.01111	5
																		601-700	650	0.01333	0.01111	5
																		606-705	655	0.01333	0.01111	5
																		611-710	660	0.01333	0.01111	5
																		616-715	665	0.01333	0.01111	5
																		621-720	670	0.00946	0.00889	4
																		626-725	675	0.00558	0.00667	3
																		631-730	680	0.00558	0.00667	3
																		636-735	685	0.00709	0.00889	4
																		641-740	690	0.00709	0.00889	4
																		646-745	695	0.00709	0.00889	4
																		651-750	700	0.00822	0.01111	5
																		656-755	705	0.00709	0.00889	4
																		661-760	710	0.00709	0.00889	4
																		666-765	715	0.00709	0.00889	4
																		671-770	720	0.00303	0.00667	3
																		676-775	725	0.00303	0.00667	3
																		681-780	730	0.00342	0.00889	4
																		686-785	735	0.00342	0.00889	4
																		691-790	740	0.00342	0.00889	4
																		696-795	745	0.00342	0.00889	4
																		701-800	750	0.00795	0.01111	5
																		706-805	755	0.00795	0.01111	5
																		711-810	760	0.00795	0.01111	5
																		716-815	765	0.00795	0.01111	5
																		721-820	770	0.00795	0.01111	5
																		726-825	775	0.00795	0.01111	5
																		731-830	780	0.00795	0.01111	5
																		736-835	785	0.00605	0.00667	3
																		741-840	790	0.00605	0.00667	3
																		746-845	795	0.00605	0.00667	3
																		751-850	800	0.00493	0.00445	2
																		756-855	805	0.00532	0.00667	3
																		761-860	810	0.00571	0.00889	4
																		766-865	815	0.00571	0.00889	4
																		771-870	820	0.00571	0.00889	4
																		776-875	825	0.00571	0.00889	4
																		781-880	830	0.00532	0.00667	3
																		786-885	835	0.00571	0.00889	4
																		791-890	840	0.00571	0.00889	4
																		796-895	845	0.00571	0.00889	4
																		801-900	850	0.00584	0.00889	4
																		806-905	855	0.00584	0.00889	4
																		811-910	860	0.00584	0.00889	4
																		816-915	865	0.00584	0.00889	4
																		821-920	870	0.00584	0.00889	4
																		826-925	875	0.00623	0.01111	5
																		831-930	880	0.00623	0.01111	5
																		836-935	885	0.00623	0.01111	5
																		841-940	890	0.00623	0.01111	5
																		846-945	895	0.00623	0.01111	5
																		851-950	900	0.00623	0.01111	5
																		856-955	905	0.00584	0.00889	4
																		861-960	910	0.00544	0.00667	3
																		866-965	915	0.00544	0.00667	3
																		871-970	920	0.00544	0.00667	3
																		876-975	925	0.00544	0.00667	3
																		881-980	930	0.00544	0.00667	3
																		886-985	935	0.00505	0.00445	2
																		891-990	940	0.00505	0.00445	2
																		896-995	945	0.00505	0.00445	2
																		901-1000	950	0.00039	0.00222	1
																		906-1005	955	0.00039	0.00222	1
																		911-1010	960	0.00039	0.00222	1
																		916-1015	965	0.00406	0.00445	2
																		921-1020	970	0.00406	0.00445	2
																		926-1025	975	0.00406	0.00445	2
																		931-1030	980	0.00406	0.00445	2
																		936-1035	985	0.00406	0.00445	2
																		941-1040	990	0.00406	0.00445	2
																		946-1045	995	0.00406	0.00445	2
																		951-1050	1000	0.00406	0.00445	2
																		956-1055	1005	0.00406	0.00445	2
																		961-1060	1010	0.00406	0.00445	2
																		966-1065	1015	0.00406	0.00445	2
																		971-1070	1020	0.00406	0.00445	2
																		976-1075	1025	0.00406	0.00445	2
																		981-1080	1030	0.00406	0.00445	2
																		986-1085	1035	0.00406	0.00445	2
																		991-1090	1040	0.00445	0.00667	3
																		996-1095	1045	0.00445	0.00667	3
																		1001-1100	1050	0.00445	0.00667	3
																		1006-1105	1055	0.00445	0.00667	3
																		1011-1110	1060	0.00445	0.00667	3
																		1016-1115	1065	0.00078	0.00445	2
																		1021-1120	1070	0.00078	0.00445	2
																		1026-1125	1075	0.00039	0.00222	1
																		1031-1130	1080	0.00039	0.00222	1
																		1036-1135	1085	0.00039	0.00222	1
																		1041-1140	1090	0.00039	0.00222	1
																		1046-1145	1095	0.00039	0.00222	1
																		1051-1150	1100	0.00039	0.00222	1
																		1056-1155	1105	0.00039	0.00222	1
																		1061-1160	1110	0.00039	0.00222	1
																		1066-1165	1115	0.00116	0.00445	2
																		1071-1170	1120	0.00116	0.00445	2
																		1076-1175	1125	0.00116	0.00445	2
																		1081-1180	1130	0.00116	0.00445	2
																		1086-1185	1135	0.00116	0.00445	2
																		1091-1190	1140	0.00077	0.00222	1
																		1096-1195	1145	0.00077	0.00222	1
																		1101-1200	1150	0.00116	0.00445	2
																		1106-1205	1155	0.00116	0.00445	2
																		1111-1210	1160	0.00116	0.00445	2
																		1116-1215	1165	0.00116	0.00445	2
																		1121-1220	1170	0.00116	0.00445	2
																		1126-1225	1175	0.00116	0.00445	2
																		1131-1230	1180	0.00116	0.00445	2
																		1136-1235	1185	0.00155	0.00667	3
																		1141-1240	1190	0.00155	0.00667	3
																		1146-1245	1195	0.00155	0.00667	3
																		1151-1250	1200	0.00155	0.00667	3
																		1156-1255	1205	0.00155	0.00667	3
																		1161-1260	1210	0.00155	0.00667	3
																		1166-1268	1215	0.00078	0.00445	2
																		1171-1273	1220	0.00118	0.00667	3
																		1176-1278	1225	0.00118	0.00667	3
																		1181-1283	1230	0.00118	0.00667	3
																		1186-1288	1235	0.00118	0.00667	3
																		1191-1293	1240	0.00118	0.00667	3
																		1196-1298	1245	0.00118	0.00667	3
																		1201-1303	1250	0.00518	0.00667	3
																		1206-1308	1255	0.00518	0.00667	3
																		1211-1313	1260	0.00557	0.00889	4
																		1216-1318	1268	0.00557	0.00889	4
																		1221-1323	1273	0.0098	0.01111	5
																		1226-1328	1278	0.0098	0.01111	5
																		1231-1333	1283	0.0098	0.01111	5
																		1236-1338	1288	0.00941	0.00889	4
																		1241-1343	1293	0.00941	0.00889	4
																		1246-1348	1298	0.00941	0.00889	4
																		1251-1353	1303	0.0098	0.01111	5
																		1256-1358	1308	0.0098	0.01111	5
																		1261-1363	1313	0.0102	0.01334	6
																		1269-1368	1318	0.0102	0.01334	6
																		1274-1373	1323	0.0098	0.01111	5
																		1279-1378	1328	0.0098	0.01111	5
																		1284-1383	1333	0.0098	0.01111	5
																		1289-1388	1338	0.0098	0.01111	5
																		1294-1393	1343	0.0098	0.01111	5
																		1299-1398	1348	0.0098	0.01111	5
																		1304-1403	1353	0.00541	0.00889	4
																		1309-1408	1358	0.00541	0.00889	4
																		1314-1413	1363	0.00502	0.00667	3
																		1319-1418	1368	0.00502	0.00667	3
																		1324-1423	1373	0.00078	0.00445	2
																		1329-1428	1378	0.00078	0.00445	2
																		1334-1433	1383	0.00078	0.00445	2
																		1339-1438	1388	0.00078	0.00445	2
																		1344-1443	1393	0.00078	0.00445	2
																		1349-1448	1398	0.00078	0.00445	2
																		1354-1453	1403	0.00039	0.00222	1
																		1359-1458	1408	0.00039	0.00222	1
																		1364-1463	1413	0	0	0
																		1369-1468	1418	0	0	0
																		1374-1473	1423	0.00478	0.00445	2
																		1379-1478	1428	0.00905	0.00889	4
																		1384-1483	1433	0.00905	0.00889	4
																		1389-1488	1438	0.01358	0.01111	5
																		1394-1493	1443	0.01539	0.01334	6
																		1399-1498	1448	0.01539	0.01334	6
																		1404-1503	1453	0.01539	0.01334	6
																		1409-1508	1458	0.01578	0.01556	7
																		1414-1513	1463	0.01617	0.01778	8
																		1419-1518	1468	0.01617	0.01778	8
																		1424-1523	1473	0.01617	0.01778	8
																		1429-1528	1478	0.01617	0.01778	8
																		1434-1533	1483	0.01617	0.01778	8
																		1439-1538	1488	0.01914	0.02	9
																		1444-1543	1493	0.01914	0.02	9
																		1449-1548	1498	0.01914	0.02	9
																		1454-1553	1503	0.01992	0.02445	11
																		1459-1558	1508	0.01992	0.02445	11
																		1464-1563	1513	0.01992	0.02445	11
																		1469-1568	1518	0.02497	0.02889	13
																		1474-1573	1523	0.02019	0.02445	11
																		1479-1578	1528	0.01592	0.02	9
																		1484-1583	1533	0.01592	0.02	9
																		1489-1588	1538	0.01139	0.01778	8
																		1494-1593	1543	0.00958	0.01556	7
																		1499-1598	1548	0.00958	0.01556	7
																		1504-1603	1553	0.00958	0.01556	7
																		1509-1608	1558	0.00919	0.01334	6
																		1514-1613	1563	0.0088	0.01111	5
																		1519-1618	1568	0.0088	0.01111	5
																		1524-1623	1573	0.0088	0.01111	5
																		1529-1628	1578	0.0088	0.01111	5
																		1534-1633	1583	0.0088	0.01111	5
																		1539-1638	1588	0.00584	0.00889	4
																		1544-1643	1593	0.00584	0.00889	4
																		1549-1648	1598	0.00584	0.00889	4
																		1554-1653	1603	0.00505	0.00445	2
																		1559-1658	1608	0.00505	0.00445	2
																		1564-1663	1613	0.00505	0.00445	2
																		1569-1668	1618	0	0	0
																		1574-1673	1623	0	0	0
																		1579-1678	1628	0	0	0
																		1584-1683	1633	0	0	0
																		1589-1688	1638	0	0	0
																		1594-1693	1643	0.00466	0.00222	1
																		1599-1698	1648	0.00579	0.00445	2
																		1604-1703	1653	0.00579	0.00445	2
																		1609-1708	1658	0.00618	0.00667	3
																		1614-1713	1663	0.00618	0.00667	3
																		1619-1718	1668	0.00618	0.00667	3
																		1624-1723	1673	0.00731	0.00889	4
																		1629-1728	1678	0.00731	0.00889	4
																		1634-1733	1683	0.00731	0.00889	4
																		1639-1738	1688	0.00731	0.00889	4
																		1644-1743	1693	0.00731	0.00889	4
																		1649-1748	1698	0.00731	0.00889	4
																		1654-1753	1703	0.00731	0.00889	4
																		1659-1758	1708	0.00731	0.00889	4
																		1664-1763	1713	0.00731	0.00889	4
																		1669-1768	1718	0.00731	0.00889	4
																		1674-1773	1723	0.00731	0.00889	4
																		1679-1778	1728	0.00808	0.01111	5
																		1684-1783	1733	0.00988	0.01334	6
																		1689-1788	1738	0.00988	0.01334	6
																		1694-1793	1743	0.00522	0.01111	5
																		1699-1798	1748	0.00409	0.00889	4
																		1704-1803	1753	0.00409	0.00889	4
																		1709-1808	1758	0.0037	0.00667	3
																		1714-1813	1763	0.0037	0.00667	3
																		1719-1818	1768	0.0037	0.00667	3
																		1724-1823	1773	0.00257	0.00445	2
																		1729-1828	1778	0.00257	0.00445	2
																		1734-1833	1783	0.00257	0.00445	2
																		1739-1838	1788	0.00257	0.00445	2
																		1744-1843	1793	0.00257	0.00445	2
																		1749-1848	1798	0.00257	0.00445	2
																		1754-1853	1803	0.00723	0.00667	3
																		1759-1858	1808	0.00762	0.00889	4
																		1764-1863	1813	0.00762	0.00889	4
																		1769-1868	1818	0.00762	0.00889	4
																		1774-1873	1823	0.00762	0.00889	4
																		1779-1878	1828	0.00685	0.00667	3
																		1784-1883	1833	0.00505	0.00445	2
																		1789-1888	1838	0.00505	0.00445	2
																		1794-1893	1843	0.00505	0.00445	2
																		1799-1898	1848	0.00505	0.00445	2
																		1804-1903	1853	0.00958	0.00667	3
																		1809-1908	1858	0.00958	0.00667	3
																		1814-1913	1863	0.00958	0.00667	3
																		1819-1918	1868	0.00958	0.00667	3
																		1824-1923	1873	0.00958	0.00667	3
																		1829-1928	1878	0.00958	0.00667	3
																		1834-1933	1883	0.00958	0.00667	3
																		1839-1938	1888	0.00958	0.00667	3
																		1844-1943	1893	0.00958	0.00667	3
																		1849-1948	1898	0.00958	0.00667	3
																		1854-1953	1903	0.00493	0.00445	2
																		1859-1958	1908	0.00919	0.00445	2
																		1864-1963	1913	0.00919	0.00445	2
																		1869-1968	1918	0.00958	0.00667	3
																		1874-1973	1923	0.00958	0.00667	3
																		1879-1978	1928	0.00958	0.00667	3
																		1884-1983	1933	0.00958	0.00667	3
																		1889-1988	1938	0.00958	0.00667	3
																		1894-1993	1943	0.00958	0.00667	3
																		1899-1998	1948	0.00958	0.00667	3
																		1904-2003	1953	0.00505	0.00445	2
																		1909-2008	1958	0.00971	0.00667	3
																		1914-2013	1963	0.00971	0.00667	3
																		1919-2018	1968	0.00971	0.00667	3
																		1924-2023	1973	0.00971	0.00667	3
																		1929-2028	1978	0.00971	0.00667	3
																		1934-2033	1983	0.00971	0.00667	3
																		1939-2038	1988	0.00971	0.00667	3
																		1944-2043	1993	0.00971	0.00667	3
																		1949-2048	1998	0.00971	0.00667	3
																		1954-2053	2003	0.00971	0.00667	3
																		1959-2058	2008	0.00505	0.00445	2
																		1964-2063	2013	0.00505	0.00445	2
																		1969-2068	2018	0.00466	0.00222	1
																		1974-2073	2023	0.00466	0.00222	1
																		1979-2078	2028	0.00905	0.00445	2
																		1984-2083	2033	0.00905	0.00445	2
																		1989-2088	2038	0.00905	0.00445	2
																		1994-2093	2043	0.00905	0.00445	2
																		1999-2098	2048	0.00905	0.00445	2
																		2004-2103	2053	0.00905	0.00445	2
																		2009-2108	2058	0.00905	0.00445	2
																		2014-2113	2063	0.00905	0.00445	2
																		2019-2118	2068	0.00905	0.00445	2
																		2024-2123	2073	0.00905	0.00445	2
																		2029-2128	2078	0.00905	0.00445	2
																		2034-2133	2083	0.00905	0.00445	2
																		2039-2138	2088	0.00905	0.00445	2
																		2044-2143	2093	0.00905	0.00445	2
																		2049-2148	2098	0.00905	0.00445	2
																		2054-2153	2103	0.00905	0.00445	2
																		2059-2158	2108	0.00905	0.00445	2
																		2064-2163	2113	0.00905	0.00445	2
																		2069-2168	2118	0.00905	0.00445	2
																		2074-2173	2123	0.00905	0.00445	2
																		2079-2178	2128	0.00466	0.00222	1
																		2084-2183	2133	0.00466	0.00222	1
																		2089-2188	2138	0.00905	0.00445	2
																		2094-2193	2143	0.01018	0.00667	3
																		2099-2198	2148	0.01896	0.01111	5
																		2104-2203	2153	0.02336	0.01334	6
																		2109-2208	2158	0.0187	0.01111	5
																		2114-2213	2163	0.0187	0.01111	5
																		2119-2218	2168	0.0187	0.01111	5
																		2124-2223	2173	0.01909	0.01334	6
																		2129-2228	2178	0.01909	0.01334	6
																		2134-2233	2183	0.01909	0.01334	6
																		2139-2238	2188	0.01909	0.01334	6
																		2144-2243	2193	0.02362	0.01556	7
																		2149-2248	2198	0.02802	0.01778	8
																		2154-2253	2203	0.02802	0.01778	8
																		2159-2258	2208	0.02802	0.01778	8
																		2164-2263	2213	0.02802	0.01778	8
																		2169-2268	2218	0.02802	0.01778	8
																		2174-2273	2223	0.02802	0.01778	8
																		2179-2278	2228	0.02802	0.01778	8
																		2184-2283	2233	0.03255	0.02	9
																		2189-2288	2238	0.02816	0.01778	8
																		2194-2293	2243	0.02703	0.01556	7
																		2199-2298	2248	0.01824	0.01111	5
																		2204-2303	2253	0.01385	0.00889	4
																		2209-2308	2258	0.01385	0.00889	4
																		2214-2313	2263	0.01385	0.00889	4
																		2219-2318	2268	0.01385	0.00889	4
																		2224-2323	2273	0.01346	0.00667	3
																		2229-2328	2278	0.01346	0.00667	3
																		2234-2333	2283	0.01346	0.00667	3
																		2239-2338	2288	0.01346	0.00667	3
																		2244-2343	2293	0.00893	0.00445	2
																		2249-2348	2298	0.00453	0.00222	1
																		2254-2353	2303	0.00453	0.00222	1
																		2259-2358	2308	0.0053	0.00445	2
																		2264-2363	2313	0.0053	0.00445	2
																		2269-2368	2318	0.0053	0.00445	2
																		2274-2373	2323	0.0053	0.00445	2
																		2279-2378	2328	0.0053	0.00445	2
																		2284-2383	2333	0.00077	0.00222	1
																		2289-2388	2338	0.00077	0.00222	1
																		2294-2393	2343	0.00077	0.00222	1
																		2299-2398	2348	0.00077	0.00222	1
																		2304-2403	2353	0.00077	0.00222	1
																		2309-2408	2358	0.00077	0.00222	1
																		2314-2413	2363	0.00077	0.00222	1
																		2319-2418	2368	0.00077	0.00222	1
																		2324-2423	2373	0.00077	0.00222	1
																		2329-2428	2378	0.00077	0.00222	1
																		2334-2433	2383	0.00077	0.00222	1
																		2339-2438	2388	0.00077	0.00222	1
																		2344-2443	2393	0.00077	0.00222	1
																		2349-2448	2398	0.00077	0.00222	1
																		2354-2453	2403	0.00077	0.00222	1
																		2359-2458	2408	0	0	0
																		2364-2463	2413	0	0	0
																		2369-2468	2418	0	0	0
																		2374-2473	2423	0	0	0
																		2379-2478	2428	0	0	0
																		2384-2483	2433	0	0	0
																		2389-2488	2438	0	0	0
																		2394-2493	2443	0	0	0
																		2399-2498	2448	0	0	0
																		2404-2503	2453	0	0	0
																		2409-2508	2458	0	0	0
																		2414-2513	2463	0	0	0
																		2419-2518	2468	0	0	0
																		2424-2523	2473	0	0	0
																		2429-2528	2478	0	0	0
																		2434-2533	2483	0	0	0
																		2439-2538	2488	0	0	0
																		2444-2543	2493	0	0	0
																		2449-2548	2498	0.00439	0.00222	1
																		2454-2553	2503	0.00439	0.00222	1
																		2459-2558	2508	0.00439	0.00222	1
																		2464-2563	2513	0.00439	0.00222	1
																		2469-2568	2518	0.00478	0.00445	2
																		2474-2573	2523	0.00478	0.00445	2
																		2479-2578	2528	0.00478	0.00445	2
																		2484-2583	2533	0.00478	0.00445	2
																		2489-2588	2538	0.00518	0.00667	3
																		2494-2593	2543	0.00518	0.00667	3
																		2499-2598	2548	0.00518	0.00667	3
																		2504-2603	2553	0.00839	0.00889	4
																		2509-2608	2558	0.00839	0.00889	4
																		2514-2613	2563	0.00839	0.00889	4
																		2519-2618	2568	0.01278	0.01111	5
																		2524-2623	2573	0.01357	0.01556	7
																		2529-2628	2578	0.01357	0.01556	7
																		2534-2633	2583	0.01976	0.02	9
																		2539-2638	2588	0.01976	0.02	9
																		2544-2643	2593	0.01976	0.02	9
																		2549-2648	2598	0.01537	0.01778	8
																		2554-2653	2603	0.01576	0.02	9
																		2559-2658	2608	0.02254	0.02445	11
																		2564-2663	2613	0.02254	0.02445	11
																		2569-2668	2618	0.02215	0.02223	10
																		2574-2673	2623	0.02215	0.02223	10
																		2579-2678	2628	0.02215	0.02223	10
																		2584-2683	2633	0.02215	0.02223	10
																		2589-2688	2638	0.02176	0.02	9
																		2594-2693	2643	0.02176	0.02	9
																		2599-2698	2648	0.02176	0.02	9
																		2604-2703	2653	0.01893	0.02	9
																		2609-2708	2658	0.01893	0.02	9
																		2614-2713	2663	0.01893	0.02	9
																		2619-2718	2668	0.01454	0.01778	8
																		2624-2723	2673	0.01376	0.01334	6
																		2629-2728	2678	0.01376	0.01334	6
																		2634-2733	2683	0.00756	0.00889	4
																		2639-2738	2688	0.00756	0.00889	4
																		2644-2743	2693	0.00756	0.00889	4
																		2649-2748	2698	0.00756	0.00889	4
																		2654-2753	2703	0.00717	0.00667	3
																		2659-2758	2708	0.00039	0.00222	1
																		2664-2763	2713	0.00039	0.00222	1
																		2669-2768	2718	0.00039	0.00222	1
																		2674-2773	2723	0.00039	0.00222	1
																		2679-2778	2728	0.00039	0.00222	1
																		2684-2783	2733	0.00039	0.00222	1
																		2689-2788	2738	0.00039	0.00222	1
																		2694-2793	2743	0.00039	0.00222	1
																		2699-2798	2748	0.00039	0.00222	1
																		2704-2803	2753	0	0	0
																		2709-2808	2758	0	0	0
																		2714-2813	2763	0	0	0
																		2719-2818	2768	0	0	0
																		2724-2823	2773	0	0	0
																		2729-2828	2778	0	0	0
																		2734-2833	2783	0	0	0
																		2739-2838	2788	0	0	0
																		2744-2843	2793	0	0	0
																		2749-2848	2798	0	0	0
																		2754-2853	2803	0	0	0
																		2759-2858	2808	0	0	0
																		2764-2863	2813	0.00039	0.00222	1
																		2769-2868	2818	0.00493	0.00445	2
																		2774-2873	2823	0.00932	0.00667	3
																		2779-2878	2828	0.01299	0.00889	4
																		2784-2883	2833	0.01738	0.01111	5
																		2789-2888	2838	0.01738	0.01111	5
																		2794-2893	2843	0.01738	0.01111	5
																		2799-2898	2848	0.01738	0.01111	5
																		2804-2903	2853	0.01738	0.01111	5
																		2809-2908	2858	0.02191	0.01334	6
																		2814-2913	2863	0.02231	0.01556	7
																		2819-2918	2868	0.0267	0.01778	8
																		2824-2923	2873	0.0267	0.01778	8
																		2829-2928	2878	0.0267	0.01778	8
																		2834-2933	2883	0.0267	0.01778	8
																		2839-2938	2888	0.0267	0.01778	8
																		2844-2943	2893	0.0267	0.01778	8
																		2849-2948	2898	0.0267	0.01778	8
																		2854-2953	2903	0.0267	0.01778	8
																		2859-2958	2908	0.03109	0.02	9
																		2864-2963	2913	0.0307	0.01778	8
																		2869-2968	2918	0.02616	0.01556	7
																		2874-2973	2923	0.02177	0.01334	6
																		2879-2978	2928	0.0181	0.01111	5
																		2884-2983	2933	0.01371	0.00889	4
																		2889-2988	2938	0.01371	0.00889	4
																		2894-2993	2943	0.01371	0.00889	4
																		2899-2998	2948	0.01371	0.00889	4
																		2904-3003	2953	0.01371	0.00889	4
																		2909-3008	2958	0.00918	0.00667	3
																		2914-3013	2963	0.00878	0.00445	2
																		2919-3018	2968	0.00439	0.00222	1
																		2924-3023	2973	0.00439	0.00222	1
																		2929-3028	2978	0.00439	0.00222	1
																		2934-3033	2983	0.00439	0.00222	1
																		2939-3038	2988	0.00439	0.00222	1
																		2944-3043	2993	0.00439	0.00222	1
																		2949-3048	2998	0.00439	0.00222	1
																		2954-3053	3003	0.00439	0.00222	1
																		2959-3058	3008	0	0	0
																		2964-3063	3013	0.00466	0.00222	1
																		2969-3068	3018	0.00466	0.00222	1
																		2974-3073	3023	0.00466	0.00222	1
																		2979-3078	3028	0.00466	0.00222	1
																		2984-3083	3033	0.00466	0.00222	1
																		2989-3088	3038	0.00466	0.00222	1
																		2994-3093	3043	0.00466	0.00222	1
																		2999-3098	3048	0.00466	0.00222	1
																		3004-3103	3053	0.00466	0.00222	1
																		3009-3108	3058	0.00466	0.00222	1
																		3014-3113	3063	0.00466	0.00222	1
																		3019-3118	3068	0.00466	0.00222	1
																		3024-3123	3073	0.00466	0.00222	1
																		3029-3128	3078	0.00466	0.00222	1
																		3034-3133	3083	0.00466	0.00222	1
																		3039-3138	3088	0.00466	0.00222	1
																		3044-3143	3093	0.00466	0.00222	1
																		3049-3148	3098	0.00466	0.00222	1
																		3054-3153	3103	0.00466	0.00222	1
																		3059-3158	3108	0.00466	0.00222	1
																		3064-3163	3113	0	0	0
																		3069-3168	3118	0	0	0
																		3074-3173	3123	0	0	0
																		3079-3178	3128	0.00039	0.00222	1
																		3084-3183	3133	0.00039	0.00222	1
																		3089-3188	3138	0.00039	0.00222	1
																		3094-3193	3143	0.00039	0.00222	1
																		3099-3198	3148	0.00039	0.00222	1
																		3104-3203	3153	0.00493	0.00445	2
																		3109-3208	3158	0.00493	0.00445	2
																		3114-3213	3163	0.00493	0.00445	2
																		3119-3218	3168	0.00493	0.00445	2
																		3124-3223	3173	0.00493	0.00445	2
																		3129-3228	3178	0.00493	0.00445	2
																		3134-3233	3183	0.00493	0.00445	2
																		3139-3238	3188	0.00493	0.00445	2
																		3144-3243	3193	0.00532	0.00667	3
																		3149-3248	3198	0.00532	0.00667	3
																		3154-3253	3203	0.00532	0.00667	3
																		3159-3258	3208	0.00532	0.00667	3
																		3164-3263	3213	0.00532	0.00667	3
																		3169-3268	3218	0.00532	0.00667	3
																		3174-3273	3223	0.00571	0.00889	4
																		3179-3278	3228	0.00532	0.00667	3
																		3184-3283	3233	0.00532	0.00667	3
																		3189-3288	3238	0.00532	0.00667	3
																		3194-3293	3243	0.00532	0.00667	3
																		3199-3298	3248	0.00532	0.00667	3
																		3204-3303	3253	0.00078	0.00445	2
																		3209-3308	3258	0.00078	0.00445	2
																		3214-3313	3263	0.00078	0.00445	2
																		3219-3318	3268	0.00078	0.00445	2
																		3224-3323	3273	0.00078	0.00445	2
																		3229-3328	3278	0.00118	0.00667	3
																		3234-3333	3283	0.00118	0.00667	3
																		3239-3337	3288	0.00119	0.00674	3

### Sheet: S. Table 12 PVY
Virus	Population set	n	no. of polymorphic sites	number of mutations	ave. no. of nucleotide differences (k)	nucleotide diversity (π)												Window	Midpoint	Pi	Theta	S
PVY	pvy_st	15	959	979	351.667	0.03694												1-100	50	0.10205	0.06949	25
	pvy_at	5	127	128	68.8	0.00723												6-105	55	0.10205	0.06949	25
	overall	20	977	999	298.953	0.0314												11-110	60	0.107	0.07505	27
																		16-115	65	0.12481	0.08617	31
																		21-120	70	0.13243	0.08894	32
																		26-125	75	0.12814	0.08617	31
																		31-130	80	0.13405	0.09172	33
																		36-135	85	0.13405	0.09172	33
																		41-140	90	0.12976	0.08894	32
																		46-145	95	0.13848	0.0945	34
																		51-150	100	0.13848	0.0945	34
																		56-155	105	0.13848	0.0945	34
																		61-160	110	0.136	0.0945	34
																		66-165	115	0.14886	0.10284	37
																		71-170	120	0.1541	0.1084	39
																		76-175	125	0.15495	0.1084	39
																		81-180	130	0.15619	0.1084	39
																		86-185	135	0.15562	0.10562	38
																		91-190	140	0.15067	0.10284	37
																		96-195	145	0.15495	0.10562	38
																		101-200	150	0.15067	0.10284	37
																		106-205	155	0.15657	0.1084	39
																		111-210	160	0.15743	0.10562	38
																		116-215	165	0.14714	0.10006	36
																		121-220	170	0.14352	0.09728	35
																		126-225	175	0.13924	0.0945	34
																		131-230	180	0.13333	0.08894	32
																		136-235	185	0.13067	0.08894	32
																		141-240	190	0.13133	0.08894	32
																		146-245	195	0.12305	0.08339	30
																		151-250	200	0.124	0.08339	30
																		156-255	205	0.12895	0.08617	31
																		161-260	210	0.13276	0.08617	31
																		166-265	215	0.13505	0.08617	31
																		171-270	220	0.14467	0.08894	32
																		176-275	225	0.146	0.09172	33
																		181-280	230	0.14629	0.09172	33
																		186-285	235	0.14343	0.09172	33
																		191-290	240	0.14505	0.09172	33
																		196-295	245	0.1341	0.08617	31
																		201-300	250	0.13976	0.08894	32
																		206-305	255	0.14414	0.08894	32
																		211-310	260	0.13938	0.08617	31
																		216-315	265	0.13186	0.08061	29
																		221-320	270	0.133	0.08339	30
																		226-325	275	0.13805	0.08894	32
																		231-330	280	0.14081	0.0945	34
																		236-335	285	0.1349	0.08894	32
																		241-340	290	0.1309	0.08894	32
																		246-345	295	0.12957	0.09172	33
																		251-350	300	0.12614	0.09172	33
																		256-355	305	0.12662	0.09728	35
																		261-360	310	0.12033	0.09728	35
																		266-365	315	0.107	0.09172	33
																		271-370	320	0.09576	0.08894	32
																		276-375	325	0.09471	0.09172	33
																		281-380	330	0.089	0.09172	33
																		286-385	335	0.09367	0.0945	34
																		291-390	340	0.08529	0.09172	33
																		296-395	345	0.0791	0.08617	31
																		301-400	350	0.07524	0.08617	31
																		306-405	355	0.06752	0.08339	30
																		311-410	360	0.06276	0.08894	32
																		316-415	365	0.06638	0.0945	34
																		321-420	370	0.0639	0.0945	34
																		326-425	375	0.06248	0.0945	34
																		331-430	380	0.06514	0.09728	35
																		336-435	385	0.06514	0.09728	35
																		341-440	390	0.06419	0.0945	34
																		346-445	395	0.06419	0.0945	34
																		351-450	400	0.06419	0.0945	34
																		356-455	405	0.06067	0.09172	33
																		361-460	410	0.06248	0.0945	34
																		366-465	415	0.06248	0.0945	34
																		371-470	420	0.05886	0.08894	32
																		376-475	425	0.05438	0.08339	30
																		381-480	430	0.05276	0.08339	30
																		386-485	435	0.04629	0.07783	28
																		391-490	440	0.05333	0.08617	31
																		396-495	445	0.05524	0.09172	33
																		401-500	450	0.05343	0.08894	32
																		406-505	455	0.05181	0.08894	32
																		411-510	460	0.05	0.08617	31
																		416-515	465	0.04638	0.08061	29
																		421-520	470	0.04533	0.07783	28
																		426-525	475	0.04457	0.08061	29
																		431-530	480	0.0401	0.07505	27
																		436-535	485	0.0401	0.07505	27
																		441-540	490	0.04105	0.07783	28
																		446-545	495	0.03838	0.07505	27
																		451-550	500	0.03752	0.07505	27
																		456-555	505	0.03562	0.06949	25
																		461-560	510	0.03114	0.06393	23
																		466-565	515	0.02933	0.06115	22
																		471-570	520	0.03029	0.06393	23
																		476-575	525	0.02933	0.06115	22
																		481-580	530	0.02657	0.05559	20
																		486-585	535	0.02657	0.05559	20
																		491-590	540	0.01771	0.04447	16
																		496-595	545	0.01581	0.03891	14
																		501-600	550	0.01581	0.03891	14
																		506-605	555	0.01486	0.03613	13
																		511-610	560	0.01114	0.0278	10
																		516-615	565	0.01114	0.0278	10
																		521-620	570	0.00857	0.02502	9
																		526-625	575	0.00571	0.01668	6
																		531-630	580	0.00476	0.0139	5
																		536-635	585	0.00476	0.0139	5
																		541-640	590	0.00562	0.0139	5
																		546-645	595	0.01057	0.01668	6
																		551-650	600	0.00962	0.0139	5
																		556-655	605	0.00962	0.0139	5
																		561-660	610	0.01048	0.0139	5
																		566-665	615	0.01143	0.01668	6
																		571-670	620	0.01048	0.0139	5
																		576-675	625	0.01429	0.01668	6
																		581-680	630	0.01429	0.01668	6
																		586-685	635	0.01429	0.01668	6
																		591-690	640	0.01429	0.01668	6
																		596-695	645	0.01429	0.01668	6
																		601-700	650	0.01429	0.01668	6
																		606-705	655	0.01429	0.01668	6
																		611-710	660	0.01429	0.01668	6
																		616-715	665	0.01429	0.01668	6
																		621-720	670	0.01429	0.01668	6
																		626-725	675	0.01429	0.01668	6
																		631-730	680	0.01429	0.01668	6
																		636-735	685	0.01429	0.01668	6
																		641-740	690	0.01248	0.0139	5
																		646-745	695	0.00657	0.00834	3
																		651-750	700	0.01171	0.01112	4
																		656-755	705	0.01171	0.01112	4
																		661-760	710	0.01457	0.01112	4
																		666-765	715	0.01362	0.00834	3
																		671-770	720	0.01457	0.01112	4
																		676-775	725	0.01171	0.01112	4
																		681-780	730	0.01171	0.01112	4
																		686-785	735	0.01171	0.01112	4
																		691-790	740	0.01171	0.01112	4
																		696-795	745	0.01171	0.01112	4
																		701-800	750	0.01171	0.01112	4
																		706-805	755	0.01362	0.01668	6
																		711-810	760	0.01362	0.01668	6
																		716-815	765	0.01362	0.01668	6
																		721-820	770	0.01362	0.01668	6
																		726-825	775	0.01362	0.01668	6
																		731-830	780	0.01362	0.01668	6
																		736-835	785	0.01362	0.01668	6
																		741-840	790	0.01362	0.01668	6
																		746-845	795	0.01362	0.01668	6
																		751-850	800	0.00848	0.0139	5
																		756-855	805	0.00943	0.01668	6
																		761-860	810	0.00476	0.0139	5
																		766-865	815	0.00476	0.0139	5
																		771-870	820	0.00381	0.01112	4
																		776-875	825	0.00476	0.0139	5
																		781-880	830	0.00571	0.01668	6
																		786-885	835	0.00752	0.01946	7
																		791-890	840	0.00752	0.01946	7
																		796-895	845	0.00752	0.01946	7
																		801-900	850	0.00752	0.01946	7
																		806-905	855	0.00562	0.0139	5
																		811-910	860	0.00562	0.0139	5
																		816-915	865	0.00562	0.0139	5
																		821-920	870	0.00562	0.0139	5
																		826-925	875	0.00562	0.0139	5
																		831-930	880	0.00562	0.0139	5
																		836-935	885	0.00562	0.0139	5
																		841-940	890	0.00562	0.0139	5
																		846-945	895	0.00562	0.0139	5
																		851-950	900	0.00562	0.0139	5
																		856-955	905	0.00467	0.01112	4
																		861-960	910	0.00467	0.01112	4
																		866-965	915	0.00848	0.0139	5
																		871-970	920	0.00943	0.01668	6
																		876-975	925	0.00752	0.01112	4
																		881-980	930	0.00657	0.00834	3
																		886-985	935	0.00571	0.00834	3
																		891-990	940	0.00571	0.00834	3
																		896-995	945	0.00571	0.00834	3
																		901-1000	950	0.00571	0.00834	3
																		906-1005	955	0.00571	0.00834	3
																		911-1010	960	0.00571	0.00834	3
																		916-1015	965	0.00571	0.00834	3
																		921-1020	970	0.00571	0.00834	3
																		926-1025	975	0.00571	0.00834	3
																		931-1030	980	0.00571	0.00834	3
																		936-1035	985	0.00571	0.00834	3
																		941-1040	990	0.00571	0.00834	3
																		946-1045	995	0.00571	0.00834	3
																		951-1050	1000	0.00571	0.00834	3
																		956-1055	1005	0.00571	0.00834	3
																		961-1060	1010	0.00571	0.00834	3
																		966-1065	1015	0.0019	0.00556	2
																		971-1070	1020	0.00095	0.00278	1
																		976-1075	1025	0.0019	0.00556	2
																		981-1080	1030	0.0019	0.00556	2
																		986-1085	1035	0.00095	0.00278	1
																		991-1090	1040	0.0019	0.00556	2
																		996-1095	1045	0.0019	0.00556	2
																		1001-1100	1050	0.00286	0.00834	3
																		1006-1105	1055	0.00381	0.01112	4
																		1011-1110	1060	0.00381	0.01112	4
																		1016-1115	1065	0.00381	0.01112	4
																		1021-1120	1070	0.00476	0.0139	5
																		1026-1125	1075	0.00476	0.0139	5
																		1031-1130	1080	0.00476	0.0139	5
																		1036-1135	1085	0.00571	0.01668	6
																		1041-1140	1090	0.00571	0.01668	6
																		1046-1145	1095	0.00571	0.01668	6
																		1051-1150	1100	0.00571	0.01668	6
																		1056-1155	1105	0.00571	0.01668	6
																		1061-1160	1110	0.00667	0.01946	7
																		1066-1165	1115	0.00667	0.01946	7
																		1071-1170	1120	0.00667	0.01946	7
																		1076-1175	1125	0.00571	0.01668	6
																		1081-1180	1130	0.00571	0.01668	6
																		1086-1185	1135	0.00571	0.01668	6
																		1091-1190	1140	0.00667	0.01946	7
																		1096-1195	1145	0.00762	0.02224	8
																		1101-1200	1150	0.00667	0.01946	7
																		1106-1205	1155	0.00571	0.01668	6
																		1111-1210	1160	0.00571	0.01668	6
																		1116-1215	1165	0.00667	0.01946	7
																		1121-1220	1170	0.00571	0.01668	6
																		1126-1225	1175	0.00571	0.01668	6
																		1131-1230	1180	0.00571	0.01668	6
																		1136-1235	1185	0.00476	0.0139	5
																		1141-1240	1190	0.00476	0.0139	5
																		1146-1245	1195	0.00476	0.0139	5
																		1151-1250	1200	0.00476	0.0139	5
																		1156-1255	1205	0.00476	0.0139	5
																		1161-1260	1210	0.00381	0.01112	4
																		1166-1265	1215	0.00381	0.01112	4
																		1171-1270	1220	0.00381	0.01112	4
																		1176-1275	1225	0.00381	0.01112	4
																		1181-1280	1230	0.00476	0.0139	5
																		1186-1285	1235	0.00476	0.0139	5
																		1191-1290	1240	0.00286	0.00834	3
																		1196-1295	1245	0.0019	0.00556	2
																		1201-1300	1250	0.0019	0.00556	2
																		1206-1305	1255	0.0019	0.00556	2
																		1211-1310	1260	0.0019	0.00556	2
																		1216-1315	1265	0.00095	0.00278	1
																		1221-1320	1270	0.00095	0.00278	1
																		1226-1325	1275	0.00095	0.00278	1
																		1231-1330	1280	0.00095	0.00278	1
																		1236-1335	1285	0.0019	0.00556	2
																		1241-1340	1290	0.0019	0.00556	2
																		1246-1345	1295	0.0019	0.00556	2
																		1251-1350	1300	0.00286	0.00834	3
																		1256-1355	1305	0.00286	0.00834	3
																		1261-1360	1310	0.00286	0.00834	3
																		1266-1365	1315	0.00286	0.00834	3
																		1271-1370	1320	0.00286	0.00834	3
																		1276-1375	1325	0.00286	0.00834	3
																		1281-1380	1330	0.0019	0.00556	2
																		1286-1385	1335	0.0019	0.00556	2
																		1291-1390	1340	0.00286	0.00834	3
																		1296-1395	1345	0.00286	0.00834	3
																		1301-1400	1350	0.00286	0.00834	3
																		1306-1405	1355	0.00286	0.00834	3
																		1311-1410	1360	0.00286	0.00834	3
																		1316-1415	1365	0.00286	0.00834	3
																		1321-1420	1370	0.00286	0.00834	3
																		1326-1425	1375	0.00286	0.00834	3
																		1331-1430	1380	0.00286	0.00834	3
																		1336-1435	1385	0.00286	0.00834	3
																		1341-1440	1390	0.00286	0.00834	3
																		1346-1445	1395	0.00286	0.00834	3
																		1351-1450	1400	0.0019	0.00556	2
																		1356-1455	1405	0.0019	0.00556	2
																		1361-1460	1410	0.0019	0.00556	2
																		1366-1465	1415	0.0019	0.00556	2
																		1371-1470	1420	0.0019	0.00556	2
																		1376-1475	1425	0.0019	0.00556	2
																		1381-1480	1430	0.0019	0.00556	2
																		1386-1485	1435	0.0019	0.00556	2
																		1391-1490	1440	0.00095	0.00278	1
																		1396-1495	1445	0.00524	0.00556	2
																		1401-1500	1450	0.00524	0.00556	2
																		1406-1505	1455	0.00524	0.00556	2
																		1411-1510	1460	0.00524	0.00556	2
																		1416-1515	1465	0.00524	0.00556	2
																		1421-1520	1470	0.00619	0.00834	3
																		1426-1525	1475	0.00714	0.01112	4
																		1431-1530	1480	0.00714	0.01112	4
																		1436-1535	1485	0.00619	0.00834	3
																		1441-1540	1490	0.00619	0.00834	3
																		1446-1545	1495	0.00619	0.00834	3
																		1451-1550	1500	0.00619	0.00834	3
																		1456-1555	1505	0.00714	0.01112	4
																		1461-1560	1510	0.00714	0.01112	4
																		1466-1565	1515	0.00971	0.0139	5
																		1471-1570	1520	0.00971	0.0139	5
																		1476-1575	1525	0.00971	0.0139	5
																		1481-1580	1530	0.00971	0.0139	5
																		1486-1585	1535	0.01152	0.01668	6
																		1491-1590	1540	0.01152	0.01668	6
																		1496-1595	1545	0.00724	0.0139	5
																		1501-1600	1550	0.00819	0.01668	6
																		1506-1605	1555	0.00819	0.01668	6
																		1511-1610	1560	0.00819	0.01668	6
																		1516-1615	1565	0.00819	0.01668	6
																		1521-1620	1570	0.00724	0.0139	5
																		1526-1625	1575	0.00629	0.01112	4
																		1531-1630	1580	0.00629	0.01112	4
																		1536-1635	1585	0.00629	0.01112	4
																		1541-1640	1590	0.00629	0.01112	4
																		1546-1645	1595	0.00629	0.01112	4
																		1551-1650	1600	0.00724	0.0139	5
																		1556-1655	1605	0.00629	0.01112	4
																		1561-1660	1610	0.00629	0.01112	4
																		1566-1665	1615	0.00467	0.01112	4
																		1571-1670	1620	0.00467	0.01112	4
																		1576-1675	1625	0.00467	0.01112	4
																		1581-1680	1630	0.00562	0.0139	5
																		1586-1685	1635	0.00381	0.01112	4
																		1591-1690	1640	0.00476	0.0139	5
																		1596-1695	1645	0.00476	0.0139	5
																		1601-1700	1650	0.00381	0.01112	4
																		1606-1705	1655	0.00381	0.01112	4
																		1611-1710	1660	0.00381	0.01112	4
																		1616-1715	1665	0.00381	0.01112	4
																		1621-1720	1670	0.00381	0.01112	4
																		1626-1725	1675	0.00381	0.01112	4
																		1631-1730	1680	0.00381	0.01112	4
																		1636-1735	1685	0.00381	0.01112	4
																		1641-1740	1690	0.00381	0.01112	4
																		1646-1745	1695	0.00381	0.01112	4
																		1651-1750	1700	0.00286	0.00834	3
																		1656-1755	1705	0.00286	0.00834	3
																		1661-1760	1710	0.00286	0.00834	3
																		1666-1765	1715	0.00286	0.00834	3
																		1671-1770	1720	0.00286	0.00834	3
																		1676-1775	1725	0.00286	0.00834	3
																		1681-1780	1730	0.0019	0.00556	2
																		1686-1785	1735	0.0019	0.00556	2
																		1691-1790	1740	0.00095	0.00278	1
																		1696-1795	1745	0.00095	0.00278	1
																		1701-1800	1750	0.00095	0.00278	1
																		1706-1805	1755	0.00095	0.00278	1
																		1711-1810	1760	0.00095	0.00278	1
																		1716-1815	1765	0.00095	0.00278	1
																		1721-1820	1770	0.00095	0.00278	1
																		1726-1825	1775	0.00524	0.00556	2
																		1731-1830	1780	0.00524	0.00556	2
																		1736-1835	1785	0.00524	0.00556	2
																		1741-1840	1790	0.00619	0.00834	3
																		1746-1845	1795	0.00619	0.00834	3
																		1751-1850	1800	0.00619	0.00834	3
																		1756-1855	1805	0.00619	0.00834	3
																		1761-1860	1810	0.00619	0.00834	3
																		1766-1865	1815	0.00524	0.00556	2
																		1771-1870	1820	0.00524	0.00556	2
																		1776-1875	1825	0.00619	0.00834	3
																		1781-1880	1830	0.00619	0.00834	3
																		1786-1885	1835	0.01048	0.01112	4
																		1791-1890	1840	0.01143	0.0139	5
																		1796-1895	1845	0.01143	0.0139	5
																		1801-1900	1850	0.01238	0.01668	6
																		1806-1905	1855	0.01238	0.01668	6
																		1811-1910	1860	0.01333	0.01946	7
																		1816-1915	1865	0.01429	0.02224	8
																		1821-1920	1870	0.01524	0.02502	9
																		1826-1925	1875	0.01095	0.02224	8
																		1831-1930	1880	0.01095	0.02224	8
																		1836-1935	1885	0.01095	0.02224	8
																		1841-1940	1890	0.01	0.01946	7
																		1846-1945	1895	0.01	0.01946	7
																		1851-1950	1900	0.01095	0.02224	8
																		1856-1955	1905	0.01095	0.02224	8
																		1861-1960	1910	0.01095	0.02224	8
																		1866-1965	1915	0.01095	0.02224	8
																		1871-1970	1920	0.01095	0.02224	8
																		1876-1975	1925	0.01	0.01946	7
																		1881-1980	1930	0.01	0.01946	7
																		1886-1985	1935	0.00571	0.01668	6
																		1891-1990	1940	0.00476	0.0139	5
																		1896-1995	1945	0.00476	0.0139	5
																		1901-2000	1950	0.00381	0.01112	4
																		1906-2005	1955	0.00381	0.01112	4
																		1911-2010	1960	0.00286	0.00834	3
																		1916-2015	1965	0.0019	0.00556	2
																		1921-2020	1970	0.00095	0.00278	1
																		1926-2025	1975	0.00095	0.00278	1
																		1931-2030	1980	0.00095	0.00278	1
																		1936-2035	1985	0.00095	0.00278	1
																		1941-2040	1990	0.00095	0.00278	1
																		1946-2045	1995	0.00095	0.00278	1
																		1951-2050	2000	0	0	0
																		1956-2055	2005	0	0	0
																		1961-2060	2010	0	0	0
																		1966-2065	2015	0	0	0
																		1971-2070	2020	0	0	0
																		1976-2075	2025	0	0	0
																		1981-2080	2030	0.00095	0.00278	1
																		1986-2085	2035	0.00095	0.00278	1
																		1991-2090	2040	0.00095	0.00278	1
																		1996-2095	2045	0.00095	0.00278	1
																		2001-2100	2050	0.00095	0.00278	1
																		2006-2105	2055	0.00095	0.00278	1
																		2011-2110	2060	0.00095	0.00278	1
																		2016-2115	2065	0.00095	0.00278	1
																		2021-2120	2070	0.00095	0.00278	1
																		2026-2125	2075	0.00095	0.00278	1
																		2031-2130	2080	0.00095	0.00278	1
																		2036-2135	2085	0.00095	0.00278	1
																		2041-2140	2090	0.0019	0.00556	2
																		2046-2145	2095	0.0019	0.00556	2
																		2051-2150	2100	0.0019	0.00556	2
																		2056-2155	2105	0.0019	0.00556	2
																		2061-2160	2110	0.0019	0.00556	2
																		2066-2165	2115	0.0019	0.00556	2
																		2071-2170	2120	0.0019	0.00556	2
																		2076-2175	2125	0.0019	0.00556	2
																		2081-2180	2130	0.00095	0.00278	1
																		2086-2185	2135	0.00095	0.00278	1
																		2091-2190	2140	0.00095	0.00278	1
																		2096-2195	2145	0.00095	0.00278	1
																		2101-2200	2150	0.00286	0.00834	3
																		2106-2205	2155	0.00381	0.01112	4
																		2111-2210	2160	0.00562	0.0139	5
																		2116-2215	2165	0.00914	0.01946	7
																		2121-2220	2170	0.01295	0.02224	8
																		2126-2225	2175	0.01295	0.02224	8
																		2131-2230	2180	0.0139	0.02502	9
																		2136-2235	2185	0.01771	0.0278	10
																		2141-2240	2190	0.01676	0.02502	9
																		2146-2245	2195	0.01676	0.02502	9
																		2151-2250	2200	0.01771	0.0278	10
																		2156-2255	2205	0.01771	0.0278	10
																		2161-2260	2210	0.01771	0.0278	10
																		2166-2265	2215	0.02152	0.03057	11
																		2171-2270	2220	0.02152	0.03057	11
																		2176-2275	2225	0.02152	0.03057	11
																		2181-2280	2230	0.02152	0.03057	11
																		2186-2285	2235	0.02152	0.03057	11
																		2191-2290	2240	0.02152	0.03057	11
																		2196-2295	2245	0.02152	0.03057	11
																		2201-2300	2250	0.01962	0.02502	9
																		2206-2305	2255	0.01962	0.02502	9
																		2211-2310	2260	0.01876	0.02502	9
																		2216-2315	2265	0.01524	0.01946	7
																		2221-2320	2270	0.01143	0.01668	6
																		2226-2325	2275	0.01143	0.01668	6
																		2231-2330	2280	0.01238	0.01946	7
																		2236-2335	2285	0.00857	0.01668	6
																		2241-2340	2290	0.00857	0.01668	6
																		2246-2345	2295	0.00857	0.01668	6
																		2251-2350	2300	0.00762	0.0139	5
																		2256-2355	2305	0.00762	0.0139	5
																		2261-2360	2310	0.00762	0.0139	5
																		2266-2365	2315	0.00381	0.01112	4
																		2271-2370	2320	0.00381	0.01112	4
																		2276-2375	2325	0.00381	0.01112	4
																		2281-2380	2330	0.00381	0.01112	4
																		2286-2385	2335	0.00476	0.0139	5
																		2291-2390	2340	0.00476	0.0139	5
																		2296-2395	2345	0.00476	0.0139	5
																		2301-2400	2350	0.00476	0.0139	5
																		2306-2405	2355	0.00381	0.01112	4
																		2311-2410	2360	0.00381	0.01112	4
																		2316-2415	2365	0.00381	0.01112	4
																		2321-2420	2370	0.00381	0.01112	4
																		2326-2425	2375	0.00381	0.01112	4
																		2331-2430	2380	0.00514	0.00834	3
																		2336-2435	2385	0.0061	0.01112	4
																		2341-2440	2390	0.0061	0.01112	4
																		2346-2445	2395	0.0061	0.01112	4
																		2351-2450	2400	0.0061	0.01112	4
																		2356-2455	2405	0.00705	0.0139	5
																		2361-2460	2410	0.00705	0.0139	5
																		2366-2465	2415	0.008	0.01668	6
																		2371-2470	2420	0.008	0.01668	6
																		2376-2475	2425	0.008	0.01668	6
																		2381-2480	2430	0.008	0.01668	6
																		2386-2485	2435	0.00705	0.0139	5
																		2391-2490	2440	0.008	0.01668	6
																		2396-2495	2445	0.008	0.01668	6
																		2401-2500	2450	0.008	0.01668	6
																		2406-2505	2455	0.008	0.01668	6
																		2411-2510	2460	0.00705	0.0139	5
																		2416-2515	2465	0.00705	0.0139	5
																		2421-2520	2470	0.00705	0.0139	5
																		2426-2525	2475	0.008	0.01668	6
																		2431-2530	2480	0.00476	0.0139	5
																		2436-2535	2485	0.00571	0.01668	6
																		2441-2540	2490	0.00571	0.01668	6
																		2446-2545	2495	0.00571	0.01668	6
																		2451-2550	2500	0.00571	0.01668	6
																		2456-2555	2505	0.00476	0.0139	5
																		2461-2560	2510	0.00476	0.0139	5
																		2466-2565	2515	0.00476	0.0139	5
																		2471-2570	2520	0.00571	0.01668	6
																		2476-2575	2525	0.00667	0.01946	7
																		2481-2580	2530	0.00667	0.01946	7
																		2486-2585	2535	0.00667	0.01946	7
																		2491-2590	2540	0.00752	0.01946	7
																		2496-2595	2545	0.00752	0.01946	7
																		2501-2600	2550	0.00752	0.01946	7
																		2506-2605	2555	0.00848	0.02224	8
																		2511-2610	2560	0.00848	0.02224	8
																		2516-2615	2565	0.00848	0.02224	8
																		2521-2620	2570	0.00848	0.02224	8
																		2526-2625	2575	0.00752	0.01946	7
																		2531-2630	2580	0.00752	0.01946	7
																		2536-2635	2585	0.00657	0.01668	6
																		2541-2640	2590	0.00838	0.01946	7
																		2546-2645	2595	0.00933	0.02224	8
																		2551-2650	2600	0.00933	0.02224	8
																		2556-2655	2605	0.00933	0.02224	8
																		2561-2660	2610	0.00933	0.02224	8
																		2566-2665	2615	0.01029	0.02502	9
																		2571-2670	2620	0.01029	0.02502	9
																		2576-2675	2625	0.01029	0.02502	9
																		2581-2680	2630	0.01124	0.0278	10
																		2586-2685	2635	0.01314	0.03335	12
																		2591-2690	2640	0.01133	0.03057	11
																		2596-2695	2645	0.01133	0.03057	11
																		2601-2700	2650	0.01229	0.03335	12
																		2606-2705	2655	0.01133	0.03057	11
																		2611-2710	2660	0.01229	0.03335	12
																		2616-2715	2665	0.01324	0.03613	13
																		2621-2720	2670	0.01324	0.03613	13
																		2626-2725	2675	0.01419	0.03891	14
																		2631-2730	2680	0.01419	0.03891	14
																		2636-2735	2685	0.01324	0.03613	13
																		2641-2740	2690	0.01324	0.03613	13
																		2646-2745	2695	0.01229	0.03335	12
																		2651-2750	2700	0.01229	0.03335	12
																		2656-2755	2705	0.01229	0.03335	12
																		2661-2760	2710	0.01229	0.03335	12
																		2666-2765	2715	0.01133	0.03057	11
																		2671-2770	2720	0.01038	0.0278	10
																		2676-2775	2725	0.00943	0.02502	9
																		2681-2780	2730	0.00848	0.02224	8
																		2686-2785	2735	0.00657	0.01668	6
																		2691-2790	2740	0.00657	0.01668	6
																		2696-2795	2745	0.00657	0.01668	6
																		2701-2800	2750	0.00562	0.0139	5
																		2706-2805	2755	0.00562	0.0139	5
																		2711-2810	2760	0.00467	0.01112	4
																		2716-2815	2765	0.00371	0.00834	3
																		2721-2820	2770	0.00371	0.00834	3
																		2726-2825	2775	0.00276	0.00556	2
																		2731-2830	2780	0.00276	0.00556	2
																		2736-2835	2785	0.00276	0.00556	2
																		2741-2840	2790	0.00095	0.00278	1
																		2746-2845	2795	0.00095	0.00278	1
																		2751-2850	2800	0.00095	0.00278	1
																		2756-2855	2805	0.00095	0.00278	1
																		2761-2860	2810	0.00095	0.00278	1
																		2766-2865	2815	0	0	0
																		2771-2870	2820	0	0	0
																		2776-2875	2825	0	0	0
																		2781-2880	2830	0	0	0
																		2786-2885	2835	0	0	0
																		2791-2890	2840	0	0	0
																		2796-2895	2845	0	0	0
																		2801-2900	2850	0.00095	0.00278	1
																		2806-2905	2855	0.00095	0.00278	1
																		2811-2910	2860	0.00095	0.00278	1
																		2816-2915	2865	0.00095	0.00278	1
																		2821-2920	2870	0.00276	0.00556	2
																		2826-2925	2875	0.00276	0.00556	2
																		2831-2930	2880	0.00371	0.00834	3
																		2836-2935	2885	0.00371	0.00834	3
																		2841-2940	2890	0.00467	0.01112	4
																		2846-2945	2895	0.00467	0.01112	4
																		2851-2950	2900	0.00652	0.0139	5
																		2856-2955	2905	0.00652	0.0139	5
																		2861-2960	2910	0.00652	0.0139	5
																		2866-2965	2915	0.00748	0.01668	6
																		2871-2970	2920	0.00843	0.01946	7
																		2876-2975	2925	0.00843	0.01946	7
																		2881-2980	2930	0.00843	0.01946	7
																		2886-2985	2935	0.00843	0.01946	7
																		2891-2990	2940	0.00843	0.01946	7
																		2896-2995	2945	0.01167	0.02224	8
																		2901-3000	2950	0.01071	0.01946	7
																		2906-3005	2955	0.01071	0.01946	7
																		2911-3010	2960	0.01071	0.01946	7
																		2916-3015	2965	0.01071	0.01946	7
																		2921-3020	2970	0.0089	0.01668	6
																		2926-3025	2975	0.0089	0.01668	6
																		2931-3030	2980	0.00795	0.0139	5
																		2936-3035	2985	0.00795	0.0139	5
																		2941-3040	2990	0.007	0.01112	4
																		2946-3045	2995	0.00881	0.0139	5
																		2951-3050	3000	0.00695	0.01112	4
																		2956-3055	3005	0.00695	0.01112	4
																		2961-3060	3010	0.00695	0.01112	4
																		2966-3065	3015	0.00695	0.01112	4
																		2971-3070	3020	0.00695	0.01112	4
																		2976-3075	3025	0.00695	0.01112	4
																		2981-3080	3030	0.00695	0.01112	4
																		2986-3085	3035	0.0079	0.0139	5
																		2991-3090	3040	0.01143	0.01946	7
																		2996-3095	3045	0.00819	0.01668	6
																		3001-3100	3050	0.00819	0.01668	6
																		3006-3105	3055	0.00819	0.01668	6
																		3011-3110	3060	0.00914	0.01946	7
																		3016-3115	3065	0.0101	0.02224	8
																		3021-3120	3070	0.01105	0.02502	9
																		3026-3125	3075	0.01105	0.02502	9
																		3031-3130	3080	0.01105	0.02502	9
																		3036-3135	3085	0.01105	0.02502	9
																		3041-3140	3090	0.01105	0.02502	9
																		3046-3145	3095	0.00924	0.02224	8
																		3051-3150	3100	0.00924	0.02224	8
																		3056-3155	3105	0.00924	0.02224	8
																		3061-3160	3110	0.00924	0.02224	8
																		3066-3165	3115	0.00829	0.01946	7
																		3071-3170	3120	0.00733	0.01668	6
																		3076-3175	3125	0.00733	0.01668	6
																		3081-3180	3130	0.01	0.01946	7
																		3086-3185	3135	0.00905	0.01668	6
																		3091-3190	3140	0.00552	0.01112	4
																		3096-3195	3145	0.00552	0.01112	4
																		3101-3200	3150	0.00552	0.01112	4
																		3106-3205	3155	0.00648	0.0139	5
																		3111-3210	3160	0.00552	0.01112	4
																		3116-3215	3165	0.00457	0.00834	3
																		3121-3220	3170	0.00362	0.00556	2
																		3126-3225	3175	0.00362	0.00556	2
																		3131-3230	3180	0.00362	0.00556	2
																		3136-3235	3185	0.00362	0.00556	2
																		3141-3240	3190	0.00362	0.00556	2
																		3146-3245	3195	0.00362	0.00556	2
																		3151-3250	3200	0.00362	0.00556	2
																		3156-3255	3205	0.00362	0.00556	2
																		3161-3260	3210	0.00457	0.00834	3
																		3166-3265	3215	0.00457	0.00834	3
																		3171-3270	3220	0.00457	0.00834	3
																		3176-3275	3225	0.00457	0.00834	3
																		3181-3280	3230	0.0019	0.00556	2
																		3186-3285	3235	0.0019	0.00556	2
																		3191-3290	3240	0.0019	0.00556	2
																		3196-3295	3245	0.0019	0.00556	2
																		3201-3300	3250	0.0019	0.00556	2
																		3206-3305	3255	0.00095	0.00278	1
																		3211-3310	3260	0.00095	0.00278	1
																		3216-3315	3265	0.00095	0.00278	1
																		3221-3320	3270	0.0019	0.00556	2
																		3226-3325	3275	0.00286	0.00834	3
																		3231-3330	3280	0.00286	0.00834	3
																		3236-3335	3285	0.00286	0.00834	3
																		3241-3340	3290	0.00286	0.00834	3
																		3246-3345	3295	0.00286	0.00834	3
																		3251-3350	3300	0.00286	0.00834	3
																		3256-3355	3305	0.00286	0.00834	3
																		3261-3360	3310	0.0019	0.00556	2
																		3266-3365	3315	0.0019	0.00556	2
																		3271-3370	3320	0.0019	0.00556	2
																		3276-3375	3325	0.0019	0.00556	2
																		3281-3380	3330	0.00286	0.00834	3
																		3286-3385	3335	0.00381	0.01112	4
																		3291-3390	3340	0.00381	0.01112	4
																		3296-3395	3345	0.00381	0.01112	4
																		3301-3400	3350	0.00381	0.01112	4
																		3306-3405	3355	0.00381	0.01112	4
																		3311-3410	3360	0.00381	0.01112	4
																		3316-3415	3365	0.00381	0.01112	4
																		3321-3420	3370	0.00286	0.00834	3
																		3326-3425	3375	0.00286	0.00834	3
																		3331-3430	3380	0.00381	0.01112	4
																		3336-3435	3385	0.00381	0.01112	4
																		3341-3440	3390	0.00381	0.01112	4
																		3346-3445	3395	0.00381	0.01112	4
																		3351-3450	3400	0.00476	0.0139	5
																		3356-3455	3405	0.00476	0.0139	5
																		3361-3460	3410	0.00662	0.01668	6
																		3366-3465	3415	0.00843	0.01946	7
																		3371-3470	3420	0.00843	0.01946	7
																		3376-3475	3425	0.00843	0.01946	7
																		3381-3480	3430	0.00748	0.01668	6
																		3386-3485	3435	0.00652	0.0139	5
																		3391-3490	3440	0.00652	0.0139	5
																		3396-3495	3445	0.00652	0.0139	5
																		3401-3500	3450	0.00652	0.0139	5
																		3406-3505	3455	0.00652	0.0139	5
																		3411-3510	3460	0.00652	0.0139	5
																		3416-3515	3465	0.00652	0.0139	5
																		3421-3520	3470	0.00652	0.0139	5
																		3426-3525	3475	0.00895	0.0139	5
																		3431-3530	3480	0.008	0.01112	4
																		3436-3535	3485	0.008	0.01112	4
																		3441-3540	3490	0.008	0.01112	4
																		3446-3545	3495	0.008	0.01112	4
																		3451-3550	3500	0.008	0.01112	4
																		3456-3555	3505	0.008	0.01112	4
																		3461-3560	3510	0.00614	0.00834	3
																		3466-3565	3515	0.00433	0.00556	2
																		3471-3570	3520	0.00433	0.00556	2
																		3476-3575	3525	0.00433	0.00556	2
																		3481-3580	3530	0.00433	0.00556	2
																		3486-3585	3535	0.00433	0.00556	2
																		3491-3590	3540	0.00433	0.00556	2
																		3496-3595	3545	0.00433	0.00556	2
																		3501-3600	3550	0.00433	0.00556	2
																		3506-3605	3555	0.00529	0.00834	3
																		3511-3610	3560	0.00529	0.00834	3
																		3516-3615	3565	0.00529	0.00834	3
																		3521-3620	3570	0.00529	0.00834	3
																		3526-3625	3575	0.0019	0.00556	2
																		3531-3630	3580	0.0019	0.00556	2
																		3536-3635	3585	0.0019	0.00556	2
																		3541-3640	3590	0.0019	0.00556	2
																		3546-3645	3595	0.00286	0.00834	3
																		3551-3650	3600	0.0019	0.00556	2
																		3556-3655	3605	0.0019	0.00556	2
																		3561-3660	3610	0.0019	0.00556	2
																		3566-3665	3615	0.00371	0.00834	3
																		3571-3670	3620	0.00371	0.00834	3
																		3576-3675	3625	0.00371	0.00834	3
																		3581-3680	3630	0.00467	0.01112	4
																		3586-3685	3635	0.00648	0.0139	5
																		3591-3690	3640	0.00648	0.0139	5
																		3596-3695	3645	0.00648	0.0139	5
																		3601-3700	3650	0.0141	0.01946	7
																		3606-3705	3655	0.01314	0.01668	6
																		3611-3710	3660	0.01314	0.01668	6
																		3616-3715	3665	0.01314	0.01668	6
																		3621-3720	3670	0.01314	0.01668	6
																		3626-3725	3675	0.0141	0.01946	7
																		3631-3730	3680	0.0141	0.01946	7
																		3636-3735	3685	0.0141	0.01946	7
																		3641-3740	3690	0.0141	0.01946	7
																		3646-3745	3695	0.01314	0.01668	6
																		3651-3750	3700	0.0141	0.01946	7
																		3656-3755	3705	0.0141	0.01946	7
																		3661-3760	3710	0.0141	0.01946	7
																		3666-3765	3715	0.01229	0.01668	6
																		3671-3770	3720	0.01229	0.01668	6
																		3676-3775	3725	0.01229	0.01668	6
																		3681-3780	3730	0.01133	0.0139	5
																		3686-3785	3735	0.00952	0.01112	4
																		3691-3790	3740	0.0121	0.0139	5
																		3696-3795	3745	0.0121	0.0139	5
																		3701-3800	3750	0.00448	0.00834	3
																		3706-3805	3755	0.00543	0.01112	4
																		3711-3810	3760	0.00543	0.01112	4
																		3716-3815	3765	0.00543	0.01112	4
																		3721-3820	3770	0.00543	0.01112	4
																		3726-3825	3775	0.00543	0.01112	4
																		3731-3830	3780	0.00543	0.01112	4
																		3736-3835	3785	0.00543	0.01112	4
																		3741-3840	3790	0.00638	0.0139	5
																		3746-3845	3795	0.00733	0.01668	6
																		3751-3850	3800	0.00638	0.0139	5
																		3756-3855	3805	0.00638	0.0139	5
																		3761-3860	3810	0.00638	0.0139	5
																		3766-3865	3815	0.00638	0.0139	5
																		3771-3870	3820	0.00638	0.0139	5
																		3776-3875	3825	0.00638	0.0139	5
																		3781-3880	3830	0.00638	0.0139	5
																		3786-3885	3835	0.00733	0.01668	6
																		3791-3890	3840	0.00476	0.0139	5
																		3796-3895	3845	0.00476	0.0139	5
																		3801-3900	3850	0.00571	0.01668	6
																		3806-3905	3855	0.00476	0.0139	5
																		3811-3910	3860	0.00476	0.0139	5
																		3816-3915	3865	0.00571	0.01668	6
																		3821-3920	3870	0.00571	0.01668	6
																		3826-3925	3875	0.00476	0.0139	5
																		3831-3930	3880	0.00476	0.0139	5
																		3836-3935	3885	0.00571	0.01668	6
																		3841-3940	3890	0.00476	0.0139	5
																		3846-3945	3895	0.00476	0.0139	5
																		3851-3950	3900	0.00476	0.0139	5
																		3856-3955	3905	0.00571	0.01668	6
																		3861-3960	3910	0.00571	0.01668	6
																		3866-3965	3915	0.00667	0.01946	7
																		3871-3970	3920	0.00762	0.02224	8
																		3876-3975	3925	0.00762	0.02224	8
																		3881-3980	3930	0.00762	0.02224	8
																		3886-3985	3935	0.00667	0.01946	7
																		3891-3990	3940	0.00762	0.02224	8
																		3896-3995	3945	0.01086	0.02502	9
																		3901-4000	3950	0.0099	0.02224	8
																		3906-4005	3955	0.0099	0.02224	8
																		3911-4010	3960	0.0099	0.02224	8
																		3916-4015	3965	0.00895	0.01946	7
																		3921-4020	3970	0.00895	0.01946	7
																		3926-4025	3975	0.00895	0.01946	7
																		3931-4030	3980	0.00895	0.01946	7
																		3936-4035	3985	0.008	0.01668	6
																		3941-4040	3990	0.008	0.01668	6
																		3946-4045	3995	0.00981	0.01946	7
																		3951-4050	4000	0.00981	0.01946	7
																		3956-4055	4005	0.00886	0.01668	6
																		3961-4060	4010	0.00886	0.01668	6
																		3966-4065	4015	0.0079	0.0139	5
																		3971-4070	4020	0.00695	0.01112	4
																		3976-4075	4025	0.00695	0.01112	4
																		3981-4080	4030	0.00695	0.01112	4
																		3986-4085	4035	0.00695	0.01112	4
																		3991-4090	4040	0.00695	0.01112	4
																		3996-4095	4045	0.00371	0.00834	3
																		4001-4100	4050	0.00371	0.00834	3
																		4006-4105	4055	0.00371	0.00834	3
																		4011-4110	4060	0.00371	0.00834	3
																		4016-4115	4065	0.00371	0.00834	3
																		4021-4120	4070	0.00552	0.01112	4
																		4026-4125	4075	0.00552	0.01112	4
																		4031-4130	4080	0.00552	0.01112	4
																		4036-4135	4085	0.00733	0.0139	5
																		4041-4140	4090	0.00733	0.0139	5
																		4046-4145	4095	0.00457	0.00834	3
																		4051-4150	4100	0.00457	0.00834	3
																		4056-4155	4105	0.00638	0.01112	4
																		4061-4160	4110	0.00638	0.01112	4
																		4066-4165	4115	0.00638	0.01112	4
																		4071-4170	4120	0.00638	0.01112	4
																		4076-4175	4125	0.00638	0.01112	4
																		4081-4180	4130	0.00638	0.01112	4
																		4086-4185	4135	0.00638	0.01112	4
																		4091-4190	4140	0.00543	0.00834	3
																		4096-4195	4145	0.00543	0.00834	3
																		4101-4200	4150	0.00724	0.01112	4
																		4106-4205	4155	0.00724	0.01112	4
																		4111-4210	4160	0.00819	0.0139	5
																		4116-4215	4165	0.00819	0.0139	5
																		4121-4220	4170	0.00733	0.0139	5
																		4126-4225	4175	0.00829	0.01668	6
																		4131-4230	4180	0.00829	0.01668	6
																		4136-4235	4185	0.00743	0.01668	6
																		4141-4240	4190	0.00743	0.01668	6
																		4146-4245	4195	0.00743	0.01668	6
																		4151-4250	4200	0.00743	0.01668	6
																		4156-4255	4205	0.00657	0.01668	6
																		4161-4260	4210	0.00657	0.01668	6
																		4166-4265	4215	0.00657	0.01668	6
																		4171-4270	4220	0.01038	0.01946	7
																		4176-4275	4225	0.01133	0.02224	8
																		4181-4280	4230	0.01133	0.02224	8
																		4186-4285	4235	0.01133	0.02224	8
																		4191-4290	4240	0.01133	0.02224	8
																		4196-4295	4245	0.01133	0.02224	8
																		4201-4300	4250	0.00952	0.01946	7
																		4206-4305	4255	0.00952	0.01946	7
																		4211-4310	4260	0.00857	0.01668	6
																		4216-4315	4265	0.00857	0.01668	6
																		4221-4320	4270	0.00762	0.0139	5
																		4226-4325	4275	0.00667	0.01112	4
																		4231-4330	4280	0.00667	0.01112	4
																		4236-4335	4285	0.00571	0.00834	3
																		4241-4340	4290	0.00667	0.01112	4
																		4246-4345	4295	0.00762	0.0139	5
																		4251-4350	4300	0.00762	0.0139	5
																		4256-4355	4305	0.00667	0.01112	4
																		4261-4360	4310	0.00667	0.01112	4
																		4266-4365	4315	0.00667	0.01112	4
																		4271-4370	4320	0.00286	0.00834	3
																		4276-4375	4325	0.0019	0.00556	2
																		4281-4380	4330	0.0019	0.00556	2
																		4286-4385	4335	0.00286	0.00834	3
																		4291-4390	4340	0.00381	0.01112	4
																		4296-4395	4345	0.00381	0.01112	4
																		4301-4400	4350	0.00381	0.01112	4
																		4306-4405	4355	0.00381	0.01112	4
																		4311-4410	4360	0.00381	0.01112	4
																		4316-4415	4365	0.00381	0.01112	4
																		4321-4420	4370	0.00381	0.01112	4
																		4326-4425	4375	0.00381	0.01112	4
																		4331-4430	4380	0.00381	0.01112	4
																		4336-4435	4385	0.00562	0.0139	5
																		4341-4440	4390	0.00467	0.01112	4
																		4346-4445	4395	0.00371	0.00834	3
																		4351-4450	4400	0.00371	0.00834	3
																		4356-4455	4405	0.00371	0.00834	3
																		4361-4460	4410	0.00371	0.00834	3
																		4366-4465	4415	0.00371	0.00834	3
																		4371-4470	4420	0.00371	0.00834	3
																		4376-4475	4425	0.00371	0.00834	3
																		4381-4480	4430	0.00371	0.00834	3
																		4386-4485	4435	0.00371	0.00834	3
																		4391-4490	4440	0.00276	0.00556	2
																		4396-4495	4445	0.00371	0.00834	3
																		4401-4500	4450	0.00371	0.00834	3
																		4406-4505	4455	0.00371	0.00834	3
																		4411-4510	4460	0.00371	0.00834	3
																		4416-4515	4465	0.00371	0.00834	3
																		4421-4520	4470	0.00371	0.00834	3
																		4426-4525	4475	0.00371	0.00834	3
																		4431-4530	4480	0.00371	0.00834	3
																		4436-4535	4485	0.0019	0.00556	2
																		4441-4540	4490	0.0019	0.00556	2
																		4446-4545	4495	0.0019	0.00556	2
																		4451-4550	4500	0.0019	0.00556	2
																		4456-4555	4505	0.0019	0.00556	2
																		4461-4560	4510	0.0019	0.00556	2
																		4466-4565	4515	0.00286	0.00834	3
																		4471-4570	4520	0.00286	0.00834	3
																		4476-4575	4525	0.00286	0.00834	3
																		4481-4580	4530	0.00286	0.00834	3
																		4486-4585	4535	0.0019	0.00556	2
																		4491-4590	4540	0.0019	0.00556	2
																		4496-4595	4545	0.00095	0.00278	1
																		4501-4600	4550	0.00095	0.00278	1
																		4506-4605	4555	0.00095	0.00278	1
																		4511-4610	4560	0.00095	0.00278	1
																		4516-4615	4565	0.00095	0.00278	1
																		4521-4620	4570	0.00095	0.00278	1
																		4526-4625	4575	0.0019	0.00556	2
																		4531-4630	4580	0.0019	0.00556	2
																		4536-4635	4585	0.0019	0.00556	2
																		4541-4640	4590	0.0019	0.00556	2
																		4546-4645	4595	0.0019	0.00556	2
																		4551-4650	4600	0.00286	0.00834	3
																		4556-4655	4605	0.00286	0.00834	3
																		4561-4660	4610	0.00286	0.00834	3
																		4566-4665	4615	0.00286	0.00834	3
																		4571-4670	4620	0.00286	0.00834	3
																		4576-4675	4625	0.00286	0.00834	3
																		4581-4680	4630	0.00381	0.01112	4
																		4586-4685	4635	0.00381	0.01112	4
																		4591-4690	4640	0.00381	0.01112	4
																		4596-4695	4645	0.00381	0.01112	4
																		4601-4700	4650	0.00381	0.01112	4
																		4606-4705	4655	0.00476	0.0139	5
																		4611-4710	4660	0.00943	0.01668	6
																		4616-4715	4665	0.00943	0.01668	6
																		4621-4720	4670	0.00943	0.01668	6
																		4626-4725	4675	0.00848	0.0139	5
																		4631-4730	4680	0.00848	0.0139	5
																		4636-4735	4685	0.00848	0.0139	5
																		4641-4740	4690	0.00848	0.0139	5
																		4646-4745	4695	0.00943	0.01668	6
																		4651-4750	4700	0.00943	0.01668	6
																		4656-4755	4705	0.00943	0.01668	6
																		4661-4760	4710	0.00943	0.01668	6
																		4666-4765	4715	0.00943	0.01668	6
																		4671-4770	4720	0.00943	0.01668	6
																		4676-4775	4725	0.00943	0.01668	6
																		4681-4780	4730	0.01324	0.01946	7
																		4686-4785	4735	0.01324	0.01946	7
																		4691-4790	4740	0.01324	0.01946	7
																		4696-4795	4745	0.01324	0.01946	7
																		4701-4800	4750	0.01324	0.01946	7
																		4706-4805	4755	0.01229	0.01668	6
																		4711-4810	4760	0.00857	0.01668	6
																		4716-4815	4765	0.00857	0.01668	6
																		4721-4820	4770	0.00857	0.01668	6
																		4726-4825	4775	0.00857	0.01668	6
																		4731-4830	4780	0.00857	0.01668	6
																		4736-4835	4785	0.00857	0.01668	6
																		4741-4840	4790	0.00857	0.01668	6
																		4746-4845	4795	0.00762	0.0139	5
																		4751-4850	4800	0.00667	0.01112	4
																		4756-4855	4805	0.00667	0.01112	4
																		4761-4860	4810	0.00857	0.01668	6
																		4766-4865	4815	0.00762	0.0139	5
																		4771-4870	4820	0.00762	0.0139	5
																		4776-4875	4825	0.00762	0.0139	5
																		4781-4880	4830	0.00286	0.00834	3
																		4786-4885	4835	0.00381	0.01112	4
																		4791-4890	4840	0.00381	0.01112	4
																		4796-4895	4845	0.00476	0.0139	5
																		4801-4900	4850	0.00476	0.0139	5
																		4806-4905	4855	0.00476	0.0139	5
																		4811-4910	4860	0.00381	0.01112	4
																		4816-4915	4865	0.00381	0.01112	4
																		4821-4920	4870	0.00381	0.01112	4
																		4826-4925	4875	0.00381	0.01112	4
																		4831-4930	4880	0.00381	0.01112	4
																		4836-4935	4885	0.00381	0.01112	4
																		4841-4940	4890	0.00381	0.01112	4
																		4846-4945	4895	0.00381	0.01112	4
																		4851-4950	4900	0.00381	0.01112	4
																		4856-4955	4905	0.00381	0.01112	4
																		4861-4960	4910	0.0019	0.00556	2
																		4866-4965	4915	0.00381	0.01112	4
																		4871-4970	4920	0.00381	0.01112	4
																		4876-4975	4925	0.00381	0.01112	4
																		4881-4980	4930	0.00381	0.01112	4
																		4886-4985	4935	0.00286	0.00834	3
																		4891-4990	4940	0.00286	0.00834	3
																		4896-4995	4945	0.0019	0.00556	2
																		4901-5000	4950	0.0019	0.00556	2
																		4906-5005	4955	0.0019	0.00556	2
																		4911-5010	4960	0.00286	0.00834	3
																		4916-5015	4965	0.00286	0.00834	3
																		4921-5020	4970	0.00381	0.01112	4
																		4926-5025	4975	0.00476	0.0139	5
																		4931-5030	4980	0.00476	0.0139	5
																		4936-5035	4985	0.00476	0.0139	5
																		4941-5040	4990	0.00476	0.0139	5
																		4946-5045	4995	0.00476	0.0139	5
																		4951-5050	5000	0.00571	0.01668	6
																		4956-5055	5005	0.00571	0.01668	6
																		4961-5060	5010	0.00571	0.01668	6
																		4966-5065	5015	0.00381	0.01112	4
																		4971-5070	5020	0.00381	0.01112	4
																		4976-5075	5025	0.00381	0.01112	4
																		4981-5080	5030	0.00476	0.0139	5
																		4986-5085	5035	0.00476	0.0139	5
																		4991-5090	5040	0.00476	0.0139	5
																		4996-5095	5045	0.00476	0.0139	5
																		5001-5100	5050	0.00476	0.0139	5
																		5006-5105	5055	0.00571	0.01668	6
																		5011-5110	5060	0.00476	0.0139	5
																		5016-5115	5065	0.00476	0.0139	5
																		5021-5120	5070	0.00381	0.01112	4
																		5026-5125	5075	0.00286	0.00834	3
																		5031-5130	5080	0.00286	0.00834	3
																		5036-5135	5085	0.00286	0.00834	3
																		5041-5140	5090	0.00381	0.01112	4
																		5046-5145	5095	0.00476	0.0139	5
																		5051-5150	5100	0.00381	0.01112	4
																		5056-5155	5105	0.00381	0.01112	4
																		5061-5160	5110	0.00476	0.0139	5
																		5066-5165	5115	0.00476	0.0139	5
																		5071-5170	5120	0.00476	0.0139	5
																		5076-5175	5125	0.00476	0.0139	5
																		5081-5180	5130	0.00381	0.01112	4
																		5086-5185	5135	0.00733	0.01668	6
																		5091-5190	5140	0.00733	0.01668	6
																		5096-5195	5145	0.00733	0.01668	6
																		5101-5200	5150	0.00733	0.01668	6
																		5106-5205	5155	0.00638	0.0139	5
																		5111-5210	5160	0.00638	0.0139	5
																		5116-5215	5165	0.00733	0.01668	6
																		5121-5220	5170	0.00733	0.01668	6
																		5126-5225	5175	0.00733	0.01668	6
																		5131-5230	5180	0.00733	0.01668	6
																		5136-5235	5185	0.00733	0.01668	6
																		5141-5240	5190	0.00638	0.0139	5
																		5146-5245	5195	0.00543	0.01112	4
																		5151-5250	5200	0.00724	0.0139	5
																		5156-5255	5205	0.00724	0.0139	5
																		5161-5260	5210	0.00724	0.0139	5
																		5166-5265	5215	0.01105	0.01668	6
																		5171-5270	5220	0.01105	0.01668	6
																		5176-5275	5225	0.01105	0.01668	6
																		5181-5280	5230	0.01105	0.01668	6
																		5186-5285	5235	0.00752	0.01112	4
																		5191-5290	5240	0.00752	0.01112	4
																		5196-5295	5245	0.00752	0.01112	4
																		5201-5300	5250	0.00752	0.01112	4
																		5206-5305	5255	0.00933	0.0139	5
																		5211-5310	5260	0.00933	0.0139	5
																		5216-5315	5265	0.00933	0.0139	5
																		5221-5320	5270	0.00933	0.0139	5
																		5226-5325	5275	0.01029	0.01668	6
																		5231-5330	5280	0.01029	0.01668	6
																		5236-5335	5285	0.01029	0.01668	6
																		5241-5340	5290	0.01029	0.01668	6
																		5246-5345	5295	0.01029	0.01668	6
																		5251-5350	5300	0.00848	0.0139	5
																		5256-5355	5305	0.00848	0.0139	5
																		5261-5360	5310	0.00752	0.01112	4
																		5266-5365	5315	0.00371	0.00834	3
																		5271-5370	5320	0.00371	0.00834	3
																		5276-5375	5325	0.00371	0.00834	3
																		5281-5380	5330	0.00371	0.00834	3
																		5286-5385	5335	0.00552	0.01112	4
																		5291-5390	5340	0.00552	0.01112	4
																		5296-5395	5345	0.00552	0.01112	4
																		5301-5400	5350	0.00648	0.0139	5
																		5306-5405	5355	0.00467	0.01112	4
																		5311-5410	5360	0.00467	0.01112	4
																		5316-5415	5365	0.00371	0.00834	3
																		5321-5420	5370	0.00371	0.00834	3
																		5326-5425	5375	0.00276	0.00556	2
																		5331-5430	5380	0.00276	0.00556	2
																		5336-5435	5385	0.00371	0.00834	3
																		5341-5440	5390	0.00371	0.00834	3
																		5346-5445	5395	0.00467	0.01112	4
																		5351-5450	5400	0.00562	0.0139	5
																		5356-5455	5405	0.00657	0.01668	6
																		5361-5460	5410	0.00657	0.01668	6
																		5366-5465	5415	0.00657	0.01668	6
																		5371-5470	5420	0.00752	0.01946	7
																		5376-5475	5425	0.00752	0.01946	7
																		5381-5480	5430	0.00752	0.01946	7
																		5386-5485	5435	0.00667	0.01946	7
																		5391-5490	5440	0.00667	0.01946	7
																		5396-5495	5445	0.00762	0.02224	8
																		5401-5500	5450	0.00667	0.01946	7
																		5406-5505	5455	0.00667	0.01946	7
																		5411-5510	5460	0.00667	0.01946	7
																		5416-5515	5465	0.00667	0.01946	7
																		5421-5520	5470	0.00762	0.02224	8
																		5426-5525	5475	0.00943	0.02502	9
																		5431-5530	5480	0.00943	0.02502	9
																		5436-5535	5485	0.00848	0.02224	8
																		5441-5540	5490	0.00848	0.02224	8
																		5446-5545	5495	0.00752	0.01946	7
																		5451-5550	5500	0.00657	0.01668	6
																		5456-5555	5505	0.00562	0.0139	5
																		5461-5560	5510	0.00562	0.0139	5
																		5466-5565	5515	0.00562	0.0139	5
																		5471-5570	5520	0.00467	0.01112	4
																		5476-5575	5525	0.00467	0.01112	4
																		5481-5580	5530	0.00467	0.01112	4
																		5486-5585	5535	0.00371	0.00834	3
																		5491-5590	5540	0.00371	0.00834	3
																		5496-5595	5545	0.00276	0.00556	2
																		5501-5600	5550	0.00276	0.00556	2
																		5506-5605	5555	0.00276	0.00556	2
																		5511-5610	5560	0.00276	0.00556	2
																		5516-5615	5565	0.00276	0.00556	2
																		5521-5620	5570	0.00181	0.00278	1
																		5526-5625	5575	0	0	0
																		5531-5630	5580	0	0	0
																		5536-5635	5585	0	0	0
																		5541-5640	5590	0	0	0
																		5546-5645	5595	0	0	0
																		5551-5650	5600	0	0	0
																		5556-5655	5605	0	0	0
																		5561-5660	5610	0	0	0
																		5566-5665	5615	0.00381	0.00278	1
																		5571-5670	5620	0.00476	0.00556	2
																		5576-5675	5625	0.00476	0.00556	2
																		5581-5680	5630	0.00571	0.00834	3
																		5586-5685	5635	0.00952	0.01112	4
																		5591-5690	5640	0.01333	0.0139	5
																		5596-5695	5645	0.01333	0.0139	5
																		5601-5700	5650	0.01333	0.0139	5
																		5606-5705	5655	0.01333	0.0139	5
																		5611-5710	5660	0.01333	0.0139	5
																		5616-5715	5665	0.01333	0.0139	5
																		5621-5720	5670	0.02095	0.01946	7
																		5626-5725	5675	0.02857	0.02502	9
																		5631-5730	5680	0.02857	0.02502	9
																		5636-5735	5685	0.03181	0.0278	10
																		5641-5740	5690	0.03562	0.03057	11
																		5646-5745	5695	0.03657	0.03335	12
																		5651-5750	5700	0.04038	0.03613	13
																		5656-5755	5705	0.04419	0.03891	14
																		5661-5760	5710	0.04419	0.03891	14
																		5666-5765	5715	0.04419	0.03891	14
																		5671-5770	5720	0.04324	0.03613	13
																		5676-5775	5725	0.04705	0.03891	14
																		5681-5780	5730	0.0461	0.03613	13
																		5686-5785	5735	0.0461	0.03613	13
																		5691-5790	5740	0.0461	0.03613	13
																		5696-5795	5745	0.0499	0.03891	14
																		5701-5800	5750	0.0499	0.03891	14
																		5706-5805	5755	0.05371	0.04169	15
																		5711-5810	5760	0.05371	0.04169	15
																		5716-5815	5765	0.05752	0.04447	16
																		5721-5820	5770	0.0499	0.03891	14
																		5726-5825	5775	0.0461	0.03613	13
																		5731-5830	5780	0.0499	0.03891	14
																		5736-5835	5785	0.05429	0.04169	15
																		5741-5840	5790	0.05048	0.03891	14
																		5746-5845	5795	0.05333	0.03891	14
																		5751-5850	5800	0.05733	0.04169	15
																		5756-5855	5805	0.05448	0.04169	15
																		5761-5860	5810	0.05448	0.04169	15
																		5766-5865	5815	0.05448	0.04169	15
																		5771-5870	5820	0.05829	0.04447	16
																		5776-5875	5825	0.05829	0.04447	16
																		5781-5880	5830	0.0621	0.04725	17
																		5786-5885	5835	0.06281	0.04725	17
																		5791-5890	5840	0.06281	0.04725	17
																		5796-5895	5845	0.059	0.04447	16
																		5801-5900	5850	0.06281	0.04725	17
																		5806-5905	5855	0.06281	0.04725	17
																		5811-5910	5860	0.06757	0.05281	19
																		5816-5915	5865	0.06376	0.05003	18
																		5821-5920	5870	0.06757	0.05281	19
																		5826-5925	5875	0.06376	0.05003	18
																		5831-5930	5880	0.05995	0.04725	17
																		5836-5935	5885	0.05233	0.04169	15
																		5841-5940	5890	0.05233	0.04169	15
																		5846-5945	5895	0.05233	0.04169	15
																		5851-5950	5900	0.05214	0.04169	15
																		5856-5955	5905	0.05443	0.04169	15
																		5861-5960	5910	0.05443	0.04169	15
																		5866-5965	5915	0.05443	0.04169	15
																		5871-5970	5920	0.05443	0.04169	15
																		5876-5975	5925	0.05443	0.04169	15
																		5881-5980	5930	0.05252	0.04447	16
																		5886-5985	5935	0.0561	0.04725	17
																		5891-5990	5940	0.05229	0.04447	16
																		5896-5995	5945	0.06371	0.05281	19
																		5901-6000	5950	0.06371	0.05281	19
																		5906-6005	5955	0.0599	0.05003	18
																		5911-6010	5960	0.05895	0.04725	17
																		5916-6015	5965	0.06276	0.05003	18
																		5921-6020	5970	0.05895	0.04725	17
																		5926-6025	5975	0.06276	0.05003	18
																		5931-6030	5980	0.07133	0.05837	21
																		5936-6035	5985	0.07895	0.06393	23
																		5941-6040	5990	0.08276	0.06671	24
																		5946-6045	5995	0.08276	0.06671	24
																		5951-6050	6000	0.07514	0.06115	22
																		5956-6055	6005	0.07952	0.06393	23
																		5961-6060	6010	0.08333	0.06671	24
																		5966-6065	6015	0.08333	0.06671	24
																		5971-6070	6020	0.08333	0.06671	24
																		5976-6075	6025	0.08333	0.06671	24
																		5981-6080	6030	0.08524	0.06393	23
																		5986-6085	6035	0.08476	0.06393	23
																		5991-6090	6040	0.08857	0.06671	24
																		5996-6095	6045	0.07714	0.05837	21
																		6001-6100	6050	0.07333	0.05559	20
																		6006-6105	6055	0.07714	0.05837	21
																		6011-6110	6060	0.07333	0.05559	20
																		6016-6115	6065	0.07333	0.05559	20
																		6021-6120	6070	0.07333	0.05559	20
																		6026-6125	6075	0.07333	0.05559	20
																		6031-6130	6080	0.07238	0.05281	19
																		6036-6135	6085	0.06857	0.05003	18
																		6041-6140	6090	0.06857	0.05003	18
																		6046-6145	6095	0.06476	0.04725	17
																		6051-6150	6100	0.06857	0.05003	18
																		6056-6155	6105	0.0619	0.04725	17
																		6061-6160	6110	0.0619	0.04725	17
																		6066-6165	6115	0.07	0.05281	19
																		6071-6170	6120	0.06619	0.05003	18
																		6076-6175	6125	0.06619	0.05003	18
																		6081-6180	6130	0.06238	0.04725	17
																		6086-6185	6135	0.05476	0.04169	15
																		6091-6190	6140	0.05929	0.04447	16
																		6096-6195	6145	0.06786	0.05003	18
																		6101-6200	6150	0.06786	0.05003	18
																		6106-6205	6155	0.07605	0.05559	20
																		6111-6210	6160	0.085	0.06115	22
																		6116-6215	6165	0.08119	0.05837	21
																		6121-6220	6170	0.08976	0.06393	23
																		6126-6225	6175	0.09452	0.06671	24
																		6131-6230	6180	0.09119	0.06393	23
																		6136-6235	6185	0.09205	0.06393	23
																		6141-6240	6190	0.08824	0.06115	22
																		6146-6245	6195	0.09681	0.06671	24
																		6151-6250	6200	0.09729	0.06671	24
																		6156-6255	6205	0.10062	0.06671	24
																		6161-6260	6210	0.09681	0.06393	23
																		6166-6265	6215	0.08919	0.05837	21
																		6171-6270	6220	0.09348	0.06115	22
																		6176-6275	6225	0.08967	0.05837	21
																		6181-6280	6230	0.09395	0.06115	22
																		6186-6285	6235	0.09824	0.06393	23
																		6191-6290	6240	0.09419	0.06115	22
																		6196-6295	6245	0.08562	0.05559	20
																		6201-6300	6250	0.09029	0.05837	21
																		6206-6305	6255	0.07829	0.05003	18
																		6211-6310	6260	0.07695	0.05003	18
																		6216-6315	6265	0.08457	0.05559	20
																		6221-6320	6270	0.076	0.05003	18
																		6226-6325	6275	0.07124	0.04725	17
																		6231-6330	6280	0.07457	0.05003	18
																		6236-6335	6285	0.07371	0.05003	18
																		6241-6340	6290	0.07876	0.05559	20
																		6246-6345	6295	0.07829	0.05559	20
																		6251-6350	6300	0.07781	0.05559	20
																		6256-6355	6305	0.07733	0.05559	20
																		6261-6360	6310	0.08495	0.06115	22
																		6266-6365	6315	0.08067	0.05837	21
																		6271-6370	6320	0.084	0.06115	22
																		6276-6375	6325	0.084	0.06115	22
																		6281-6380	6330	0.07971	0.05837	21
																		6286-6385	6335	0.08248	0.06115	22
																		6291-6390	6340	0.082	0.06115	22
																		6296-6395	6345	0.08762	0.06671	24
																		6301-6400	6350	0.08676	0.06671	24
																		6306-6405	6355	0.08676	0.06671	24
																		6311-6410	6360	0.07914	0.06115	22
																		6316-6415	6365	0.08676	0.06671	24
																		6321-6420	6370	0.08676	0.06671	24
																		6326-6425	6375	0.08676	0.06671	24
																		6331-6430	6380	0.08676	0.06671	24
																		6336-6435	6385	0.08771	0.06949	25
																		6341-6440	6390	0.08267	0.06393	23
																		6346-6445	6395	0.07838	0.06115	22
																		6351-6450	6400	0.07876	0.06393	23
																		6356-6455	6405	0.07876	0.06393	23
																		6361-6460	6410	0.08257	0.06671	24
																		6366-6465	6415	0.08257	0.06671	24
																		6371-6470	6420	0.07876	0.06393	23
																		6376-6475	6425	0.082	0.06671	24
																		6381-6480	6430	0.08295	0.06949	25
																		6386-6485	6435	0.0759	0.06393	23
																		6391-6490	6440	0.07971	0.06671	24
																		6396-6495	6445	0.08219	0.06671	24
																		6401-6500	6450	0.07838	0.06393	23
																		6406-6505	6455	0.08219	0.06671	24
																		6411-6510	6460	0.086	0.06949	25
																		6416-6515	6465	0.07171	0.06115	22
																		6421-6520	6470	0.07933	0.06671	24
																		6426-6525	6475	0.07552	0.06393	23
																		6431-6530	6480	0.0679	0.05837	21
																		6436-6535	6485	0.06314	0.05281	19
																		6441-6540	6490	0.0641	0.05559	20
																		6446-6545	6495	0.0679	0.05837	21
																		6451-6550	6500	0.068	0.05559	20
																		6456-6555	6505	0.066	0.05559	20
																		6461-6560	6510	0.05838	0.05003	18
																		6466-6565	6515	0.05838	0.05003	18
																		6471-6570	6520	0.05838	0.05003	18
																		6476-6575	6525	0.05895	0.05003	18
																		6481-6580	6530	0.06943	0.05559	20
																		6486-6585	6535	0.06943	0.05559	20
																		6491-6590	6540	0.06181	0.05003	18
																		6496-6595	6545	0.05629	0.04725	17
																		6501-6600	6550	0.0601	0.05003	18
																		6506-6605	6555	0.05629	0.04725	17
																		6511-6610	6560	0.05629	0.04725	17
																		6516-6615	6565	0.06295	0.05003	18
																		6521-6620	6570	0.06695	0.05281	19
																		6526-6625	6575	0.07457	0.05837	21
																		6531-6630	6580	0.07457	0.05837	21
																		6536-6635	6585	0.07838	0.06115	22
																		6541-6640	6590	0.08505	0.06393	23
																		6546-6645	6595	0.07743	0.05837	21
																		6551-6650	6600	0.07695	0.05837	21
																		6556-6655	6605	0.07895	0.05837	21
																		6561-6660	6610	0.07514	0.05559	20
																		6566-6665	6615	0.0761	0.05837	21
																		6571-6670	6620	0.07705	0.06115	22
																		6576-6675	6625	0.076	0.06393	23
																		6581-6680	6630	0.06457	0.05559	20
																		6586-6685	6635	0.06838	0.05837	21
																		6591-6690	6640	0.07219	0.06115	22
																		6596-6695	6645	0.06962	0.05837	21
																		6601-6700	6650	0.07343	0.06115	22
																		6606-6705	6655	0.08105	0.06671	24
																		6611-6710	6660	0.08105	0.06671	24
																		6616-6715	6665	0.08105	0.06671	24
																		6621-6720	6670	0.07324	0.06115	22
																		6626-6725	6675	0.06562	0.05559	20
																		6631-6730	6680	0.07324	0.06115	22
																		6636-6735	6685	0.06943	0.05837	21
																		6641-6740	6690	0.06181	0.05281	19
																		6646-6745	6695	0.06943	0.05837	21
																		6651-6750	6700	0.06943	0.05837	21
																		6656-6755	6705	0.0699	0.05837	21
																		6661-6760	6710	0.07752	0.06393	23
																		6666-6765	6715	0.08419	0.06671	24
																		6671-6770	6720	0.08267	0.06393	23
																		6676-6775	6725	0.08752	0.06393	23
																		6681-6780	6730	0.0939	0.06949	25
																		6686-6785	6735	0.0939	0.06949	25
																		6691-6790	6740	0.0901	0.06671	24
																		6696-6795	6745	0.0939	0.06949	25
																		6701-6800	6750	0.09057	0.06671	24
																		6706-6805	6755	0.09057	0.06671	24
																		6711-6810	6760	0.09314	0.06949	25
																		6716-6815	6765	0.08552	0.06393	23
																		6721-6820	6770	0.08267	0.06393	23
																		6726-6825	6775	0.09029	0.06949	25
																		6731-6830	6780	0.08648	0.06671	24
																		6736-6835	6785	0.08648	0.06671	24
																		6741-6840	6790	0.09029	0.06949	25
																		6746-6845	6795	0.08648	0.06671	24
																		6751-6850	6800	0.08543	0.06949	25
																		6756-6855	6805	0.08114	0.06671	24
																		6761-6860	6810	0.07733	0.06393	23
																		6766-6865	6815	0.08057	0.06671	24
																		6771-6870	6820	0.08114	0.06671	24
																		6776-6875	6825	0.07733	0.06393	23
																		6781-6880	6830	0.07095	0.05837	21
																		6786-6885	6835	0.06714	0.05559	20
																		6791-6890	6840	0.07095	0.05837	21
																		6796-6895	6845	0.07095	0.05837	21
																		6801-6900	6850	0.06667	0.05559	20
																		6806-6905	6855	0.06333	0.05281	19
																		6811-6910	6860	0.06838	0.05559	20
																		6816-6915	6865	0.07619	0.06115	22
																		6821-6920	6870	0.07524	0.05837	21
																		6826-6925	6875	0.07571	0.05837	21
																		6831-6930	6880	0.07571	0.05837	21
																		6836-6935	6885	0.07829	0.06115	22
																		6841-6940	6890	0.07543	0.06115	22
																		6846-6945	6895	0.07543	0.06115	22
																		6851-6950	6900	0.07267	0.05559	20
																		6856-6955	6905	0.07648	0.05837	21
																		6861-6960	6910	0.08029	0.06115	22
																		6866-6965	6915	0.06943	0.05281	19
																		6871-6970	6920	0.07124	0.05559	20
																		6876-6975	6925	0.07124	0.05559	20
																		6881-6980	6930	0.07124	0.05559	20
																		6886-6985	6935	0.07829	0.06115	22
																		6891-6990	6940	0.07448	0.05837	21
																		6896-6995	6945	0.07067	0.05559	20
																		6901-7000	6950	0.07162	0.05837	21
																		6906-7005	6955	0.06733	0.05559	20
																		6911-7010	6960	0.05971	0.05003	18
																		6916-7015	6965	0.0519	0.04447	16
																		6921-7020	6970	0.05571	0.04725	17
																		6926-7025	6975	0.05143	0.04447	16
																		6931-7030	6980	0.05143	0.04447	16
																		6936-7035	6985	0.05267	0.04447	16
																		6941-7040	6990	0.05171	0.04169	15
																		6946-7045	6995	0.05667	0.04447	16
																		6951-7050	7000	0.05667	0.04447	16
																		6956-7055	7005	0.05286	0.04169	15
																		6961-7060	7010	0.04905	0.03891	14
																		6966-7065	7015	0.05229	0.04169	15
																		6971-7070	7020	0.05048	0.03891	14
																		6976-7075	7025	0.05048	0.03891	14
																		6981-7080	7030	0.05048	0.03891	14
																		6986-7085	7035	0.05105	0.03891	14
																		6991-7090	7040	0.05867	0.04447	16
																		6996-7095	7045	0.05867	0.04447	16
																		7001-7100	7050	0.05771	0.04169	15
																		7006-7105	7055	0.06248	0.04725	17
																		7011-7110	7060	0.06629	0.05003	18
																		7016-7115	7065	0.07057	0.05281	19
																		7021-7120	7070	0.06676	0.05003	18
																		7026-7125	7075	0.06295	0.04725	17
																		7031-7130	7080	0.05914	0.04447	16
																		7036-7135	7085	0.06295	0.04725	17
																		7041-7140	7090	0.06295	0.04725	17
																		7046-7145	7095	0.05419	0.04169	15
																		7051-7150	7100	0.05838	0.04725	17
																		7056-7155	7105	0.06219	0.05003	18
																		7061-7160	7110	0.06219	0.05003	18
																		7066-7165	7115	0.07038	0.05559	20
																		7071-7170	7120	0.07038	0.05559	20
																		7076-7175	7125	0.07038	0.05559	20
																		7081-7180	7130	0.076	0.06115	22
																		7086-7185	7135	0.07162	0.05837	21
																		7091-7190	7140	0.064	0.05281	19
																		7096-7195	7145	0.064	0.05281	19
																		7101-7200	7150	0.06781	0.05559	20
																		7106-7205	7155	0.06686	0.05281	19
																		7111-7210	7160	0.05924	0.04725	17
																		7116-7215	7165	0.05876	0.04725	17
																		7121-7220	7170	0.05876	0.04725	17
																		7126-7225	7175	0.06257	0.05003	18
																		7131-7230	7180	0.06257	0.05003	18
																		7136-7235	7185	0.05876	0.04725	17
																		7141-7240	7190	0.06257	0.05003	18
																		7146-7245	7195	0.06257	0.05003	18
																		7151-7250	7200	0.05838	0.04447	16
																		7156-7255	7205	0.06219	0.04725	17
																		7161-7260	7210	0.05838	0.04447	16
																		7166-7265	7215	0.05076	0.03891	14
																		7171-7270	7220	0.05148	0.03891	14
																		7176-7275	7225	0.05148	0.03891	14
																		7181-7280	7230	0.04967	0.03613	13
																		7186-7285	7235	0.05024	0.03613	13
																		7191-7290	7240	0.05786	0.04169	15
																		7196-7295	7245	0.05786	0.04169	15
																		7201-7300	7250	0.05786	0.04169	15
																		7206-7305	7255	0.06167	0.04447	16
																		7211-7310	7260	0.06167	0.04447	16
																		7216-7315	7265	0.06167	0.04447	16
																		7221-7320	7270	0.06643	0.05003	18
																		7226-7325	7275	0.06643	0.05003	18
																		7231-7330	7280	0.06643	0.05003	18
																		7236-7335	7285	0.06643	0.05003	18
																		7241-7340	7290	0.06262	0.04725	17
																		7246-7345	7295	0.06262	0.04725	17
																		7251-7350	7300	0.06643	0.05003	18
																		7256-7355	7305	0.05881	0.04447	16
																		7261-7360	7310	0.06643	0.05003	18
																		7266-7365	7315	0.0669	0.05003	18
																		7271-7370	7320	0.06619	0.05003	18
																		7276-7375	7325	0.06619	0.05003	18
																		7281-7380	7330	0.06238	0.04725	17
																		7286-7385	7335	0.05857	0.04447	16
																		7291-7390	7340	0.0519	0.04169	15
																		7296-7395	7345	0.05571	0.04447	16
																		7301-7400	7350	0.0519	0.04169	15
																		7306-7405	7355	0.04429	0.03613	13
																		7311-7410	7360	0.04429	0.03613	13
																		7316-7415	7365	0.04048	0.03335	12
																		7321-7420	7370	0.03952	0.03057	11
																		7326-7425	7375	0.04333	0.03335	12
																		7331-7430	7380	0.04333	0.03335	12
																		7336-7435	7385	0.04333	0.03335	12
																		7341-7440	7390	0.04714	0.03613	13
																		7346-7445	7395	0.05181	0.03891	14
																		7351-7450	7400	0.048	0.03613	13
																		7356-7455	7405	0.05562	0.04169	15
																		7361-7460	7410	0.048	0.03613	13
																		7366-7465	7415	0.04371	0.03335	12
																		7371-7470	7420	0.04695	0.03613	13
																		7376-7475	7425	0.04695	0.03613	13
																		7381-7480	7430	0.05076	0.03891	14
																		7386-7485	7435	0.05076	0.03891	14
																		7391-7490	7440	0.04981	0.03613	13
																		7396-7495	7445	0.04981	0.03613	13
																		7401-7500	7450	0.05362	0.03891	14
																		7406-7505	7455	0.05743	0.04169	15
																		7411-7510	7460	0.05838	0.04447	16
																		7416-7515	7465	0.05933	0.04725	17
																		7421-7520	7470	0.05552	0.04447	16
																		7426-7525	7475	0.05171	0.04169	15
																		7431-7530	7480	0.05552	0.04447	16
																		7436-7535	7485	0.05981	0.04725	17
																		7441-7540	7490	0.05981	0.04725	17
																		7446-7545	7495	0.05514	0.04447	16
																		7451-7550	7500	0.05895	0.04725	17
																		7456-7555	7505	0.0561	0.04725	17
																		7461-7560	7510	0.0561	0.04725	17
																		7466-7565	7515	0.06038	0.05003	18
																		7471-7570	7520	0.0581	0.05003	18
																		7476-7575	7525	0.05429	0.04725	17
																		7481-7580	7530	0.05048	0.04447	16
																		7486-7585	7535	0.05429	0.04725	17
																		7491-7590	7540	0.0619	0.05281	19
																		7496-7595	7545	0.0581	0.05003	18
																		7501-7600	7550	0.0561	0.05003	18
																		7506-7605	7555	0.0599	0.05281	19
																		7511-7610	7560	0.05895	0.05003	18
																		7516-7615	7565	0.06181	0.05003	18
																		7521-7620	7570	0.06562	0.05281	19
																		7526-7625	7575	0.06181	0.05003	18
																		7531-7630	7580	0.058	0.04725	17
																		7536-7635	7585	0.05629	0.04725	17
																		7541-7640	7590	0.05248	0.04447	16
																		7546-7645	7595	0.05248	0.04447	16
																		7551-7650	7600	0.04867	0.04169	15
																		7556-7655	7605	0.0439	0.03613	13
																		7561-7660	7610	0.0439	0.03613	13
																		7566-7665	7615	0.04724	0.03891	14
																		7571-7670	7620	0.04248	0.03335	12
																		7576-7675	7625	0.04438	0.03891	14
																		7581-7680	7630	0.04438	0.03891	14
																		7586-7685	7635	0.04057	0.03613	13
																		7591-7690	7640	0.03676	0.03335	12
																		7596-7695	7645	0.04057	0.03613	13
																		7601-7700	7650	0.04257	0.03613	13
																		7606-7705	7655	0.04257	0.03613	13
																		7611-7710	7660	0.04352	0.03891	14
																		7616-7715	7665	0.04352	0.03891	14
																		7621-7720	7670	0.04448	0.04169	15
																		7626-7725	7675	0.04543	0.04447	16
																		7631-7730	7680	0.04638	0.04725	17
																		7636-7735	7685	0.04181	0.04447	16
																		7641-7740	7690	0.04562	0.04725	17
																		7646-7745	7695	0.04562	0.04725	17
																		7651-7750	7700	0.04943	0.05003	18
																		7656-7755	7705	0.05324	0.05281	19
																		7661-7760	7710	0.05419	0.05559	20
																		7666-7765	7715	0.05267	0.05559	20
																		7671-7770	7720	0.05648	0.05837	21
																		7676-7775	7725	0.05457	0.05281	19
																		7681-7780	7730	0.05838	0.05559	20
																		7686-7785	7735	0.05838	0.05559	20
																		7691-7790	7740	0.05838	0.05559	20
																		7696-7795	7745	0.05838	0.05559	20
																		7701-7800	7750	0.05838	0.05559	20
																		7706-7805	7755	0.05457	0.05281	19
																		7711-7810	7760	0.05362	0.05003	18
																		7716-7815	7765	0.05362	0.05003	18
																		7721-7820	7770	0.05267	0.04725	17
																		7726-7825	7775	0.05552	0.04725	17
																		7731-7830	7780	0.05933	0.05003	18
																		7736-7835	7785	0.06133	0.05003	18
																		7741-7840	7790	0.06629	0.05281	19
																		7746-7845	7795	0.06629	0.05281	19
																		7751-7850	7800	0.06248	0.05003	18
																		7756-7855	7805	0.06248	0.05003	18
																		7761-7860	7810	0.06581	0.05003	18
																		7766-7865	7815	0.05971	0.04447	16
																		7771-7870	7820	0.05971	0.04447	16
																		7776-7875	7825	0.06295	0.04725	17
																		7781-7880	7830	0.05914	0.04447	16
																		7786-7885	7835	0.06171	0.04725	17
																		7791-7890	7840	0.0579	0.04447	16
																		7796-7895	7845	0.05971	0.04725	17
																		7801-7900	7850	0.06352	0.05003	18
																		7806-7905	7855	0.05971	0.04725	17
																		7811-7910	7860	0.05971	0.04725	17
																		7816-7915	7865	0.05848	0.04725	17
																		7821-7920	7870	0.05848	0.04725	17
																		7826-7925	7875	0.05943	0.05003	18
																		7831-7930	7880	0.05467	0.04447	16
																		7836-7935	7885	0.05848	0.04725	17
																		7841-7940	7890	0.05352	0.04447	16
																		7846-7945	7895	0.05352	0.04447	16
																		7851-7950	7900	0.05733	0.04725	17
																		7856-7955	7905	0.05352	0.04447	16
																		7861-7960	7910	0.04924	0.04169	15
																		7866-7965	7915	0.04924	0.04169	15
																		7871-7970	7920	0.04543	0.03891	14
																		7876-7975	7925	0.046	0.03891	14
																		7881-7980	7930	0.04981	0.04169	15
																		7886-7985	7935	0.04724	0.03891	14
																		7891-7990	7940	0.05152	0.04169	15
																		7896-7995	7945	0.0459	0.03613	13
																		7901-8000	7950	0.0459	0.03613	13
																		7906-8005	7955	0.0459	0.03613	13
																		7911-8010	7960	0.04971	0.03891	14
																		7916-8015	7965	0.04714	0.03613	13
																		7921-8020	7970	0.04714	0.03613	13
																		7926-8025	7975	0.04619	0.03335	12
																		7931-8030	7980	0.04619	0.03335	12
																		7936-8035	7985	0.04238	0.03057	11
																		7941-8040	7990	0.04619	0.03335	12
																		7946-8045	7995	0.04619	0.03335	12
																		7951-8050	8000	0.04714	0.03613	13
																		7956-8055	8005	0.04714	0.03613	13
																		7961-8060	8010	0.05095	0.03891	14
																		7966-8065	8015	0.05476	0.04169	15
																		7971-8070	8020	0.05476	0.04169	15
																		7976-8075	8025	0.05476	0.04169	15
																		7981-8080	8030	0.05476	0.04169	15
																		7986-8085	8035	0.05905	0.04447	16
																		7991-8090	8040	0.05857	0.04447	16
																		7996-8095	8045	0.06238	0.04725	17
																		8001-8100	8050	0.05857	0.04447	16
																		8006-8105	8055	0.05857	0.04447	16
																		8011-8110	8060	0.06619	0.05003	18
																		8016-8115	8065	0.07381	0.05559	20
																		8021-8120	8070	0.07381	0.05559	20
																		8026-8125	8075	0.08143	0.06115	22
																		8031-8130	8080	0.08905	0.06671	24
																		8036-8135	8085	0.08524	0.06393	23
																		8041-8140	8090	0.08143	0.06115	22
																		8046-8145	8095	0.0871	0.06671	24
																		8051-8150	8100	0.08233	0.06115	22
																		8056-8155	8105	0.08614	0.06393	23
																		8061-8160	8110	0.08233	0.06115	22
																		8066-8165	8115	0.07852	0.05837	21
																		8071-8170	8120	0.08233	0.06115	22
																		8076-8175	8125	0.08557	0.06393	23
																		8081-8180	8130	0.08557	0.06393	23
																		8086-8185	8135	0.08129	0.06115	22
																		8091-8190	8140	0.07748	0.05837	21
																		8096-8195	8145	0.07367	0.05559	20
																		8101-8200	8150	0.06986	0.05281	19
																		8106-8205	8155	0.06986	0.05281	19
																		8111-8210	8160	0.06224	0.04725	17
																		8116-8215	8165	0.05643	0.04447	16
																		8121-8220	8170	0.05262	0.04169	15
																		8126-8225	8175	0.045	0.03613	13
																		8131-8230	8180	0.04138	0.03335	12
																		8136-8235	8185	0.04538	0.03613	13
																		8141-8240	8190	0.04538	0.03613	13
																		8146-8245	8195	0.03971	0.03057	11
																		8151-8250	8200	0.04733	0.03613	13
																		8156-8255	8205	0.04352	0.03335	12
																		8161-8260	8210	0.05114	0.03891	14
																		8166-8265	8215	0.05495	0.04169	15
																		8171-8270	8220	0.0521	0.04169	15
																		8176-8275	8225	0.046	0.03891	14
																		8181-8280	8230	0.04981	0.04169	15
																		8186-8285	8235	0.05743	0.04725	17
																		8191-8290	8240	0.06124	0.05003	18
																		8196-8295	8245	0.06638	0.05281	19
																		8201-8300	8250	0.07019	0.05559	20
																		8206-8305	8255	0.07781	0.06115	22
																		8211-8310	8260	0.074	0.05837	21
																		8216-8315	8265	0.076	0.05837	21
																		8221-8320	8270	0.07981	0.06115	22
																		8226-8325	8275	0.08814	0.06671	24
																		8231-8330	8280	0.08414	0.06393	23
																		8236-8335	8285	0.08014	0.06115	22
																		8241-8340	8290	0.07633	0.05837	21
																		8246-8345	8295	0.08014	0.06115	22
																		8251-8350	8300	0.08014	0.06115	22
																		8256-8355	8305	0.08443	0.06393	23
																		8261-8360	8310	0.08443	0.06393	23
																		8266-8365	8315	0.08443	0.06393	23
																		8271-8370	8320	0.0949	0.06949	25
																		8276-8375	8325	0.09776	0.06949	25
																		8281-8380	8330	0.09014	0.06393	23
																		8286-8385	8335	0.09014	0.06393	23
																		8291-8390	8340	0.08633	0.06115	22
																		8296-8395	8345	0.085	0.06115	22
																		8301-8400	8350	0.08119	0.05837	21
																		8306-8405	8355	0.07357	0.05281	19
																		8311-8410	8360	0.07357	0.05281	19
																		8316-8415	8365	0.06976	0.05003	18
																		8321-8420	8370	0.06595	0.04725	17
																		8326-8425	8375	0.06238	0.04725	17
																		8331-8430	8380	0.06619	0.05003	18
																		8336-8435	8385	0.06619	0.05003	18
																		8341-8440	8390	0.07	0.05281	19
																		8346-8445	8395	0.07	0.05281	19
																		8351-8450	8400	0.06238	0.04725	17
																		8356-8455	8405	0.0619	0.04725	17
																		8361-8460	8410	0.0619	0.04725	17
																		8366-8465	8415	0.0619	0.04725	17
																		8371-8470	8420	0.06133	0.04725	17
																		8376-8475	8425	0.06133	0.04725	17
																		8381-8480	8430	0.06514	0.05003	18
																		8386-8485	8435	0.06586	0.05003	18
																		8391-8490	8440	0.07014	0.05281	19
																		8396-8495	8445	0.06633	0.05003	18
																		8401-8500	8450	0.07014	0.05281	19
																		8406-8505	8455	0.07467	0.05559	20
																		8411-8510	8460	0.07467	0.05559	20
																		8416-8515	8465	0.08229	0.06115	22
																		8421-8520	8470	0.08229	0.06115	22
																		8426-8525	8475	0.07371	0.05281	19
																		8431-8530	8480	0.078	0.05559	20
																		8436-8535	8485	0.08562	0.06115	22
																		8441-8540	8490	0.08181	0.05837	21
																		8446-8545	8495	0.078	0.05559	20
																		8451-8550	8500	0.078	0.05559	20
																		8456-8555	8505	0.07419	0.05281	19
																		8461-8560	8510	0.06752	0.05003	18
																		8466-8565	8515	0.06933	0.05281	19
																		8471-8570	8520	0.06229	0.04725	17
																		8476-8575	8525	0.0661	0.05003	18
																		8481-8580	8530	0.0661	0.05003	18
																		8486-8585	8535	0.06157	0.04725	17
																		8491-8590	8540	0.0611	0.04725	17
																		8496-8595	8545	0.0649	0.05003	18
																		8501-8600	8550	0.0611	0.04725	17
																		8506-8605	8555	0.06419	0.05003	18
																		8511-8610	8560	0.06419	0.05003	18
																		8516-8615	8565	0.05752	0.04725	17
																		8521-8620	8570	0.06133	0.05003	18
																		8526-8625	8575	0.06133	0.05003	18
																		8531-8630	8580	0.05705	0.04725	17
																		8536-8635	8585	0.05324	0.04447	16
																		8541-8640	8590	0.05324	0.04447	16
																		8546-8645	8595	0.05705	0.04725	17
																		8551-8650	8600	0.05705	0.04725	17
																		8556-8655	8605	0.05705	0.04725	17
																		8561-8660	8610	0.0561	0.04447	16
																		8566-8665	8615	0.05048	0.03891	14
																		8571-8670	8620	0.04667	0.03613	13
																		8576-8675	8625	0.03905	0.03057	11
																		8581-8680	8630	0.04286	0.03335	12
																		8586-8685	8635	0.05048	0.03891	14
																		8591-8690	8640	0.05429	0.04169	15
																		8596-8695	8645	0.05048	0.03891	14
																		8601-8700	8650	0.05048	0.03891	14
																		8606-8705	8655	0.04286	0.03335	12
																		8611-8710	8660	0.04286	0.03335	12
																		8616-8715	8665	0.04571	0.03335	12
																		8621-8720	8670	0.0419	0.03057	11
																		8626-8725	8675	0.04286	0.03335	12
																		8631-8730	8680	0.03905	0.03057	11
																		8636-8735	8685	0.03524	0.0278	10
																		8641-8740	8690	0.03524	0.0278	10
																		8646-8745	8695	0.03143	0.02502	9
																		8651-8750	8700	0.03143	0.02502	9
																		8656-8755	8705	0.03143	0.02502	9
																		8661-8760	8710	0.03143	0.02502	9
																		8666-8765	8715	0.03143	0.02502	9
																		8671-8770	8720	0.03143	0.02502	9
																		8676-8775	8725	0.03905	0.03057	11
																		8681-8780	8730	0.03143	0.02502	9
																		8686-8785	8735	0.02	0.01668	6
																		8691-8790	8740	0.01238	0.01112	4
																		8696-8795	8745	0.01238	0.01112	4
																		8701-8800	8750	0.01238	0.01112	4
																		8706-8805	8755	0.02038	0.01946	7
																		8711-8810	8760	0.02038	0.01946	7
																		8716-8815	8765	0.01752	0.01946	7
																		8721-8820	8770	0.02133	0.02224	8
																		8726-8825	8775	0.02848	0.02502	9
																		8731-8830	8780	0.02848	0.02502	9
																		8736-8835	8785	0.02848	0.02502	9
																		8741-8840	8790	0.02848	0.02502	9
																		8746-8845	8795	0.02848	0.02502	9
																		8751-8850	8800	0.02848	0.02502	9
																		8756-8855	8805	0.02848	0.02502	9
																		8761-8860	8810	0.03229	0.0278	10
																		8766-8865	8815	0.03229	0.0278	10
																		8771-8870	8820	0.03229	0.0278	10
																		8776-8875	8825	0.02467	0.02224	8
																		8781-8880	8830	0.02467	0.02224	8
																		8786-8885	8835	0.02467	0.02224	8
																		8791-8890	8840	0.02467	0.02224	8
																		8796-8895	8845	0.02467	0.02224	8
																		8801-8900	8850	0.02467	0.02224	8
																		8806-8905	8855	0.01667	0.0139	5
																		8811-8910	8860	0.01667	0.0139	5
																		8816-8915	8865	0.01571	0.01112	4
																		8821-8920	8870	0.01286	0.01112	4
																		8826-8925	8875	0.00476	0.00556	2
																		8831-8930	8880	0.00571	0.00834	3
																		8836-8935	8885	0.00571	0.00834	3
																		8841-8940	8890	0.00571	0.00834	3
																		8846-8945	8895	0.00571	0.00834	3
																		8851-8950	8900	0.01	0.01112	4
																		8856-8955	8905	0.01381	0.0139	5
																		8861-8960	8910	0.01	0.01112	4
																		8866-8965	8915	0.01381	0.0139	5
																		8871-8970	8920	0.02324	0.02224	8
																		8876-8975	8925	0.02705	0.02502	9
																		8881-8980	8930	0.03467	0.03057	11
																		8886-8985	8935	0.03848	0.03335	12
																		8891-8990	8940	0.04229	0.03613	13
																		8896-8995	8945	0.04229	0.03613	13
																		8901-9000	8950	0.04229	0.03613	13
																		8906-9005	8955	0.04229	0.03613	13
																		8911-9010	8960	0.04229	0.03613	13
																		8916-9015	8965	0.04229	0.03613	13
																		8921-9020	8970	0.04133	0.03335	12
																		8926-9025	8975	0.04133	0.03335	12
																		8931-9030	8980	0.04038	0.03057	11
																		8936-9035	8985	0.04133	0.03335	12
																		8941-9040	8990	0.04133	0.03335	12
																		8946-9045	8995	0.04133	0.03335	12
																		8951-9050	9000	0.03705	0.03057	11
																		8956-9055	9005	0.03324	0.0278	10
																		8961-9060	9010	0.03324	0.0278	10
																		8966-9065	9015	0.02943	0.02502	9
																		8971-9070	9020	0.02095	0.01946	7
																		8976-9075	9025	0.0181	0.01946	7
																		8981-9080	9030	0.01429	0.01668	6
																		8986-9085	9035	0.01048	0.0139	5
																		8991-9090	9040	0.00667	0.01112	4
																		8996-9095	9045	0.00667	0.01112	4
																		9001-9100	9050	0.00762	0.0139	5
																		9006-9105	9055	0.00762	0.0139	5
																		9011-9110	9060	0.00762	0.0139	5
																		9016-9115	9065	0.00762	0.0139	5
																		9021-9120	9070	0.00762	0.0139	5
																		9026-9125	9075	0.00762	0.0139	5
																		9031-9130	9080	0.00762	0.0139	5
																		9036-9135	9085	0.00667	0.01112	4
																		9041-9140	9090	0.00667	0.01112	4
																		9046-9145	9095	0.00667	0.01112	4
																		9051-9150	9100	0.00667	0.01112	4
																		9056-9155	9105	0.00667	0.01112	4
																		9061-9160	9110	0.00667	0.01112	4
																		9066-9165	9115	0.00667	0.01112	4
																		9071-9170	9120	0.00571	0.00834	3
																		9076-9175	9125	0.00476	0.00556	2
																		9081-9180	9130	0.00095	0.00278	1
																		9086-9185	9135	0.00352	0.00556	2
																		9091-9190	9140	0.00352	0.00556	2
																		9096-9195	9145	0.00352	0.00556	2
																		9101-9200	9150	0.00257	0.00278	1
																		9106-9205	9155	0.00257	0.00278	1
																		9111-9210	9160	0.00257	0.00278	1
																		9116-9215	9165	0.00257	0.00278	1
																		9121-9220	9170	0.00257	0.00278	1
																		9126-9225	9175	0.00257	0.00278	1
																		9131-9230	9180	0.00257	0.00278	1
																		9136-9235	9185	0.00257	0.00278	1
																		9141-9240	9190	0.00257	0.00278	1
																		9146-9245	9195	0.00352	0.00556	2
																		9151-9250	9200	0.00352	0.00556	2
																		9156-9255	9205	0.00352	0.00556	2
																		9161-9260	9210	0.00352	0.00556	2
																		9166-9265	9215	0.00352	0.00556	2
																		9171-9270	9220	0.00352	0.00556	2
																		9176-9275	9225	0.00352	0.00556	2
																		9181-9280	9230	0.00352	0.00556	2
																		9186-9285	9235	0.00095	0.00278	1
																		9191-9290	9240	0.00095	0.00278	1
																		9196-9295	9245	0.00095	0.00278	1
																		9201-9300	9250	0.00095	0.00278	1
																		9206-9305	9255	0.00095	0.00278	1
																		9211-9310	9260	0.00095	0.00278	1
																		9216-9315	9265	0.00095	0.00278	1
																		9221-9320	9270	0.0019	0.00556	2
																		9226-9325	9275	0.0019	0.00556	2
																		9231-9330	9280	0.0019	0.00556	2
																		9236-9335	9285	0.0019	0.00556	2
																		9241-9340	9290	0.0019	0.00556	2
																		9246-9345	9295	0.00095	0.00278	1
																		9251-9350	9300	0.00095	0.00278	1
																		9256-9355	9305	0.00095	0.00278	1
																		9261-9360	9310	0.00095	0.00278	1
																		9266-9365	9315	0.00095	0.00278	1
																		9271-9370	9320	0.00095	0.00278	1
																		9276-9375	9325	0.00095	0.00278	1
																		9281-9380	9330	0.00095	0.00278	1
																		9286-9385	9335	0.00095	0.00278	1
																		9291-9390	9340	0.00095	0.00278	1
																		9296-9395	9345	0.0019	0.00556	2
																		9301-9400	9350	0.0019	0.00556	2
																		9306-9405	9355	0.0019	0.00556	2
																		9311-9410	9360	0.0019	0.00556	2
																		9316-9415	9365	0.0019	0.00556	2
																		9321-9420	9370	0.0019	0.00556	2
																		9326-9425	9375	0.0019	0.00556	2
																		9331-9430	9380	0.0019	0.00556	2
																		9336-9435	9385	0.0019	0.00556	2
																		9341-9440	9390	0.0019	0.00556	2
																		9346-9445	9395	0.0019	0.00556	2
																		9351-9450	9400	0.0019	0.00556	2
																		9356-9455	9405	0.0019	0.00556	2
																		9361-9460	9410	0.00286	0.00834	3
																		9366-9465	9415	0.00286	0.00834	3
																		9371-9470	9420	0.00286	0.00834	3
																		9376-9475	9425	0.00286	0.00834	3
																		9381-9480	9430	0.00286	0.00834	3
																		9386-9485	9435	0.00286	0.00834	3
																		9391-9490	9440	0.00286	0.00834	3
																		9396-9495	9445	0.00286	0.00834	3
																		9401-9500	9450	0.00286	0.00834	3
																		9406-9505	9455	0.00286	0.00834	3
																		9411-9510	9460	0.00286	0.00834	3
																		9416-9515	9465	0.00286	0.00834	3
																		9421-9520	9470	0.0019	0.00556	2
																		9426-9521	9473	0.00198	0.00579	2

### Sheet: S. Table 14 CMV
Virus	Population set	n	no. of polymorphic sites	number of mutations	ave. no. of nucleotide differences (k)	nucleotide diversity (π)												Window	Midpoint	Pi	Theta	S
CMV	cmv_at	2	519	519	519	0.06273												1-100	50	0.02889	0.04783	13
	cmv_st	6	929	976	345.6	0.04177												6-105	55	0.03278	0.05151	14
	overall	8	1242	1328	408.679	0.04939												11-110	60	0.03861	0.05519	15
																		16-115	65	0.03639	0.05151	14
																		21-120	70	0.04056	0.05519	15
																		26-125	75	0.04556	0.05887	16
																		31-130	80	0.04111	0.05151	14
																		36-135	85	0.04111	0.05151	14
																		41-140	90	0.04278	0.05151	14
																		46-145	95	0.04667	0.05519	15
																		51-150	100	0.04667	0.05519	15
																		56-155	105	0.04889	0.05887	16
																		61-160	110	0.05778	0.06623	18
																		66-165	115	0.06444	0.07727	21
																		71-170	120	0.06611	0.07727	21
																		76-175	125	0.06611	0.07727	21
																		81-180	130	0.06611	0.07727	21
																		86-185	135	0.07222	0.08463	23
																		91-190	140	0.07611	0.0883	24
																		96-195	145	0.07389	0.08463	23
																		101-200	150	0.07167	0.08095	22
																		106-205	155	0.07167	0.08095	22
																		111-210	160	0.07	0.08095	22
																		116-215	165	0.07	0.08095	22
																		121-220	170	0.06806	0.08095	22
																		126-225	175	0.06306	0.07727	21
																		131-230	180	0.06806	0.08095	22
																		136-235	185	0.06806	0.08095	22
																		141-240	190	0.0725	0.0883	24
																		146-245	195	0.0725	0.0883	24
																		151-250	200	0.07861	0.09566	26
																		156-255	205	0.07861	0.09566	26
																		161-260	210	0.07667	0.09198	25
																		166-265	215	0.07	0.08095	22
																		171-270	220	0.06389	0.07359	20
																		176-275	225	0.06611	0.07727	21
																		181-280	230	0.06611	0.07727	21
																		186-285	235	0.06667	0.08095	22
																		191-290	240	0.06278	0.07727	21
																		196-295	245	0.05833	0.06991	19
																		201-300	250	0.06056	0.07359	20
																		206-305	255	0.06278	0.07727	21
																		211-310	260	0.07083	0.0883	24
																		216-315	265	0.07528	0.09566	26
																		221-320	270	0.07306	0.09198	25
																		226-325	275	0.07583	0.09198	25
																		231-330	280	0.07083	0.0883	24
																		236-335	285	0.07083	0.0883	24
																		241-340	290	0.0625	0.07727	21
																		246-345	295	0.05861	0.07359	20
																		251-350	300	0.05694	0.07359	20
																		256-355	305	0.05472	0.06991	19
																		261-360	310	0.04778	0.06623	18
																		266-365	315	0.05167	0.06991	19
																		271-370	320	0.05611	0.07727	21
																		276-375	325	0.05389	0.07359	20
																		281-380	330	0.05389	0.07359	20
																		286-385	335	0.04722	0.06255	17
																		291-390	340	0.05111	0.06623	18
																		296-395	345	0.06	0.07359	20
																		301-400	350	0.06222	0.07727	21
																		306-405	355	0.06	0.07359	20
																		311-410	360	0.05	0.06255	17
																		316-415	365	0.05333	0.06255	17
																		321-420	370	0.05556	0.06623	18
																		326-425	375	0.05278	0.06623	18
																		331-430	380	0.06167	0.07359	20
																		336-435	385	0.0675	0.07727	21
																		341-440	390	0.0775	0.0883	24
																		346-445	395	0.07972	0.09198	25
																		351-450	400	0.08167	0.09198	25
																		356-455	405	0.08167	0.09198	25
																		361-460	410	0.08389	0.09566	26
																		366-465	415	0.08222	0.09566	26
																		371-470	420	0.08	0.09198	25
																		376-475	425	0.08	0.09198	25
																		381-480	430	0.07778	0.0883	24
																		386-485	435	0.08	0.09198	25
																		391-490	440	0.07833	0.09198	25
																		396-495	445	0.07528	0.0883	24
																		401-500	450	0.07083	0.08095	22
																		406-505	455	0.07472	0.08463	23
																		411-510	460	0.0725	0.08095	22
																		416-515	465	0.07333	0.08463	23
																		421-520	470	0.07917	0.0883	24
																		426-525	475	0.08472	0.09198	25
																		431-530	480	0.07806	0.0883	24
																		436-535	485	0.07389	0.08463	23
																		441-540	490	0.06389	0.07359	20
																		446-545	495	0.06167	0.06991	19
																		451-550	500	0.05528	0.06255	17
																		456-555	505	0.0575	0.06623	18
																		461-560	510	0.0575	0.06623	18
																		466-565	515	0.0575	0.06623	18
																		471-570	520	0.0575	0.06623	18
																		476-575	525	0.0575	0.06623	18
																		481-580	530	0.0575	0.06623	18
																		486-585	535	0.05972	0.06991	19
																		491-590	540	0.05972	0.06991	19
																		496-595	545	0.05389	0.06623	18
																		501-600	550	0.06056	0.07727	21
																		506-605	555	0.05917	0.07727	21
																		511-610	560	0.06306	0.08095	22
																		516-615	565	0.05444	0.06991	19
																		521-620	570	0.05083	0.06991	19
																		526-625	575	0.05111	0.06991	19
																		531-630	580	0.04889	0.06623	18
																		536-635	585	0.04944	0.06991	19
																		541-640	590	0.05167	0.07359	20
																		546-645	595	0.05167	0.07359	20
																		551-650	600	0.05556	0.07727	21
																		556-655	605	0.05556	0.07727	21
																		561-660	610	0.05333	0.07359	20
																		566-665	615	0.05111	0.06991	19
																		571-670	620	0.05111	0.06991	19
																		576-675	625	0.05111	0.06991	19
																		581-680	630	0.06306	0.08095	22
																		586-685	635	0.06306	0.08095	22
																		591-690	640	0.06083	0.07727	21
																		596-695	645	0.06639	0.08095	22
																		601-700	650	0.05972	0.06991	19
																		606-705	655	0.05333	0.06255	17
																		611-710	660	0.04944	0.05887	16
																		616-715	665	0.04944	0.05887	16
																		621-720	670	0.045	0.05151	14
																		626-725	675	0.03694	0.04415	12
																		631-730	680	0.03694	0.04415	12
																		636-735	685	0.0325	0.03679	10
																		641-740	690	0.03028	0.03311	9
																		646-745	695	0.03583	0.03679	10
																		651-750	700	0.03861	0.04415	12
																		656-755	705	0.04083	0.04783	13
																		661-760	710	0.04306	0.05151	14
																		666-765	715	0.04944	0.05887	16
																		671-770	720	0.04722	0.05519	15
																		676-775	725	0.04944	0.05887	16
																		681-780	730	0.03972	0.05151	14
																		686-785	735	0.03972	0.05151	14
																		691-790	740	0.04361	0.05519	15
																		696-795	745	0.03806	0.05151	14
																		701-800	750	0.04028	0.05519	15
																		706-805	755	0.0425	0.05887	16
																		711-810	760	0.0425	0.05887	16
																		716-815	765	0.04472	0.06255	17
																		721-820	770	0.04694	0.06623	18
																		726-825	775	0.04694	0.06623	18
																		731-830	780	0.04917	0.06991	19
																		736-835	785	0.05139	0.07359	20
																		741-840	790	0.05139	0.07359	20
																		746-845	795	0.04583	0.06991	19
																		751-850	800	0.03917	0.05887	16
																		756-855	805	0.03472	0.05151	14
																		761-860	810	0.0325	0.04783	13
																		766-865	815	0.02611	0.04047	11
																		771-870	820	0.02611	0.04047	11
																		776-875	825	0.02833	0.04415	12
																		781-880	830	0.03056	0.04783	13
																		786-885	835	0.02833	0.04415	12
																		791-890	840	0.02667	0.04415	12
																		796-895	845	0.02889	0.04783	13
																		801-900	850	0.03333	0.05519	15
																		806-905	855	0.03333	0.05519	15
																		811-910	860	0.03556	0.05887	16
																		816-915	865	0.03722	0.05887	16
																		821-920	870	0.04139	0.06255	17
																		826-925	875	0.0475	0.06991	19
																		831-930	880	0.04917	0.06991	19
																		836-935	885	0.05722	0.07727	21
																		841-940	890	0.06167	0.08463	23
																		846-945	895	0.06611	0.09198	25
																		851-950	900	0.07028	0.09566	26
																		856-955	905	0.07472	0.10302	28
																		861-960	910	0.07472	0.10302	28
																		866-965	915	0.08139	0.11406	31
																		871-970	920	0.0875	0.12142	33
																		876-975	925	0.08306	0.11406	31
																		881-980	930	0.08083	0.11038	30
																		886-985	935	0.08083	0.11038	30
																		891-990	940	0.08083	0.11038	30
																		896-995	945	0.07861	0.1067	29
																		901-1000	950	0.07194	0.09566	26
																		906-1005	955	0.06972	0.09198	25
																		911-1010	960	0.07194	0.09566	26
																		916-1015	965	0.06806	0.09198	25
																		921-1020	970	0.06167	0.08463	23
																		926-1025	975	0.05778	0.08095	22
																		931-1030	980	0.05778	0.08095	22
																		936-1035	985	0.0475	0.06991	19
																		941-1040	990	0.04528	0.06623	18
																		946-1045	995	0.045	0.06255	17
																		951-1050	1000	0.04472	0.06255	17
																		956-1055	1005	0.04028	0.05519	15
																		961-1060	1010	0.04694	0.06623	18
																		966-1065	1015	0.04417	0.05887	16
																		971-1070	1020	0.04028	0.05519	15
																		976-1075	1025	0.0425	0.05887	16
																		981-1080	1030	0.04028	0.05519	15
																		986-1085	1035	0.04028	0.05519	15
																		991-1090	1040	0.04222	0.05519	15
																		996-1095	1045	0.04667	0.06255	17
																		1001-1100	1050	0.04889	0.06623	18
																		1006-1105	1055	0.05111	0.06991	19
																		1011-1110	1060	0.04667	0.06255	17
																		1016-1115	1065	0.04667	0.06255	17
																		1021-1120	1070	0.04667	0.06255	17
																		1026-1125	1075	0.04667	0.06255	17
																		1031-1130	1080	0.04889	0.06623	18
																		1036-1135	1085	0.05333	0.07359	20
																		1041-1140	1090	0.05111	0.06991	19
																		1046-1145	1095	0.05417	0.07359	20
																		1051-1150	1100	0.05417	0.07359	20
																		1056-1155	1105	0.06278	0.08463	23
																		1061-1160	1110	0.05611	0.07359	20
																		1066-1165	1115	0.05861	0.07727	21
																		1071-1170	1120	0.05861	0.07727	21
																		1076-1175	1125	0.05861	0.07727	21
																		1081-1180	1130	0.06722	0.0883	24
																		1086-1185	1135	0.06722	0.0883	24
																		1091-1190	1140	0.0675	0.09198	25
																		1096-1195	1145	0.06972	0.09566	26
																		1101-1200	1150	0.07139	0.09566	26
																		1106-1205	1155	0.07722	0.09934	27
																		1111-1210	1160	0.08167	0.1067	29
																		1116-1215	1165	0.08389	0.11038	30
																		1121-1220	1170	0.08611	0.11406	31
																		1126-1225	1175	0.08389	0.11038	30
																		1131-1230	1180	0.08	0.1067	29
																		1136-1235	1185	0.07556	0.09934	27
																		1141-1240	1190	0.08167	0.1067	29
																		1146-1245	1195	0.07667	0.10302	28
																		1151-1250	1200	0.07278	0.09934	27
																		1156-1255	1205	0.06417	0.0883	24
																		1161-1260	1210	0.06417	0.0883	24
																		1166-1265	1215	0.06	0.08463	23
																		1171-1270	1220	0.06222	0.0883	24
																		1176-1275	1225	0.06222	0.0883	24
																		1181-1280	1230	0.05583	0.08095	22
																		1186-1285	1235	0.05361	0.07727	21
																		1191-1290	1240	0.04917	0.06991	19
																		1196-1295	1245	0.0425	0.05887	16
																		1201-1300	1250	0.03861	0.05519	15
																		1206-1305	1255	0.03056	0.04783	13
																		1211-1310	1260	0.03111	0.04415	12
																		1216-1315	1265	0.03111	0.04415	12
																		1221-1320	1270	0.03111	0.04415	12
																		1226-1325	1275	0.03333	0.04783	13
																		1231-1330	1280	0.03333	0.04783	13
																		1236-1335	1285	0.03556	0.05151	14
																		1241-1340	1290	0.02944	0.04415	12
																		1246-1345	1295	0.02722	0.04047	11
																		1251-1350	1300	0.02722	0.04047	11
																		1256-1355	1305	0.02722	0.04047	11
																		1261-1360	1310	0.02722	0.04047	11
																		1266-1365	1315	0.025	0.03679	10
																		1271-1370	1320	0.02722	0.04047	11
																		1276-1375	1325	0.025	0.03679	10
																		1281-1380	1330	0.02278	0.03311	9
																		1286-1385	1335	0.02278	0.03311	9
																		1291-1390	1340	0.02278	0.03311	9
																		1296-1395	1345	0.025	0.03679	10
																		1301-1400	1350	0.025	0.03679	10
																		1306-1405	1355	0.02944	0.04415	12
																		1311-1410	1360	0.02444	0.04047	11
																		1316-1415	1365	0.02444	0.04047	11
																		1321-1420	1370	0.02667	0.04415	12
																		1326-1425	1375	0.02667	0.04415	12
																		1331-1430	1380	0.02444	0.04047	11
																		1336-1435	1385	0.02222	0.03679	10
																		1341-1440	1390	0.02444	0.04047	11
																		1346-1445	1395	0.02444	0.04047	11
																		1351-1450	1400	0.02667	0.04415	12
																		1356-1455	1405	0.02889	0.04783	13
																		1361-1460	1410	0.03556	0.05887	16
																		1366-1465	1415	0.04	0.06623	18
																		1371-1470	1420	0.03556	0.05887	16
																		1376-1475	1425	0.03778	0.06255	17
																		1381-1480	1430	0.04806	0.06991	19
																		1386-1485	1435	0.05028	0.07359	20
																		1391-1490	1440	0.05028	0.07359	20
																		1396-1495	1445	0.05028	0.07359	20
																		1401-1500	1450	0.05028	0.07359	20
																		1406-1505	1455	0.04806	0.06991	19
																		1411-1510	1460	0.05417	0.07727	21
																		1416-1515	1465	0.05639	0.08095	22
																		1421-1520	1470	0.05417	0.07727	21
																		1426-1525	1475	0.05194	0.07359	20
																		1431-1530	1480	0.05194	0.07359	20
																		1436-1535	1485	0.05194	0.07359	20
																		1441-1540	1490	0.05417	0.07727	21
																		1446-1545	1495	0.06028	0.08463	23
																		1451-1550	1500	0.0625	0.0883	24
																		1456-1555	1505	0.06861	0.09566	26
																		1461-1560	1510	0.06194	0.08463	23
																		1466-1565	1515	0.06167	0.08095	22
																		1471-1570	1520	0.06167	0.08095	22
																		1476-1575	1525	0.06389	0.08463	23
																		1481-1580	1530	0.06222	0.0883	24
																		1486-1585	1535	0.06	0.08463	23
																		1491-1590	1540	0.06222	0.0883	24
																		1496-1595	1545	0.06	0.08463	23
																		1501-1600	1550	0.06	0.08463	23
																		1506-1605	1555	0.05778	0.08095	22
																		1511-1610	1560	0.05389	0.07727	21
																		1516-1615	1565	0.04944	0.06991	19
																		1521-1620	1570	0.04722	0.06623	18
																		1526-1625	1575	0.04722	0.06623	18
																		1531-1630	1580	0.04944	0.06991	19
																		1536-1635	1585	0.05167	0.07359	20
																		1541-1640	1590	0.04722	0.06623	18
																		1546-1645	1595	0.04111	0.05887	16
																		1551-1650	1600	0.03667	0.05151	14
																		1556-1655	1605	0.03056	0.04415	12
																		1561-1660	1610	0.03056	0.04415	12
																		1566-1665	1615	0.02861	0.04415	12
																		1571-1670	1620	0.02861	0.04415	12
																		1576-1675	1625	0.02639	0.04047	11
																		1581-1680	1630	0.01778	0.02943	8
																		1586-1685	1635	0.01778	0.02943	8
																		1591-1690	1640	0.01778	0.02943	8
																		1596-1695	1645	0.01778	0.02943	8
																		1601-1700	1650	0.02	0.03311	9
																		1606-1705	1655	0.02222	0.03679	10
																		1611-1710	1660	0.02222	0.03679	10
																		1616-1715	1665	0.02222	0.03679	10
																		1621-1720	1670	0.02444	0.04047	11
																		1626-1725	1675	0.02444	0.04047	11
																		1631-1730	1680	0.02667	0.04415	12
																		1636-1735	1685	0.02667	0.04415	12
																		1641-1740	1690	0.02667	0.04415	12
																		1646-1745	1695	0.02667	0.04415	12
																		1651-1750	1700	0.02667	0.04415	12
																		1656-1755	1705	0.02444	0.04047	11
																		1661-1760	1710	0.02444	0.04047	11
																		1666-1765	1715	0.02222	0.03679	10
																		1671-1770	1720	0.02	0.03311	9
																		1676-1775	1725	0.01778	0.02943	8
																		1681-1780	1730	0.01778	0.02943	8
																		1686-1785	1735	0.01778	0.02943	8
																		1691-1790	1740	0.01556	0.02576	7
																		1696-1795	1745	0.01556	0.02576	7
																		1701-1800	1750	0.01333	0.02208	6
																		1706-1805	1755	0.01333	0.02208	6
																		1711-1810	1760	0.01333	0.02208	6
																		1716-1815	1765	0.01556	0.02576	7
																		1721-1820	1770	0.01556	0.02576	7
																		1726-1825	1775	0.01778	0.02943	8
																		1731-1830	1780	0.01333	0.02208	6
																		1736-1835	1785	0.01722	0.02576	7
																		1741-1840	1790	0.01944	0.02943	8
																		1746-1845	1795	0.02167	0.03311	9
																		1751-1850	1800	0.02389	0.03679	10
																		1756-1855	1805	0.02389	0.03679	10
																		1761-1860	1810	0.02389	0.03679	10
																		1766-1865	1815	0.02611	0.04047	11
																		1771-1870	1820	0.02833	0.04415	12
																		1776-1875	1825	0.03056	0.04783	13
																		1781-1880	1830	0.03278	0.05151	14
																		1786-1885	1835	0.03278	0.05151	14
																		1791-1890	1840	0.035	0.05519	15
																		1796-1895	1845	0.03722	0.05887	16
																		1801-1900	1850	0.03944	0.06255	17
																		1806-1905	1855	0.03722	0.05887	16
																		1811-1910	1860	0.04111	0.06255	17
																		1816-1915	1865	0.04333	0.06623	18
																		1821-1920	1870	0.04333	0.06623	18
																		1826-1925	1875	0.04333	0.06623	18
																		1831-1930	1880	0.04556	0.06991	19
																		1836-1935	1885	0.03944	0.06255	17
																		1841-1940	1890	0.03722	0.05887	16
																		1846-1945	1895	0.03944	0.06255	17
																		1851-1950	1900	0.03944	0.06255	17
																		1856-1955	1905	0.04167	0.06623	18
																		1861-1960	1910	0.04389	0.06991	19
																		1866-1965	1915	0.04389	0.06991	19
																		1871-1970	1920	0.04167	0.06623	18
																		1876-1975	1925	0.03944	0.06255	17
																		1881-1980	1930	0.04111	0.06255	17
																		1886-1985	1935	0.04333	0.06623	18
																		1891-1990	1940	0.04556	0.06991	19
																		1896-1995	1945	0.04556	0.06991	19
																		1901-2000	1950	0.04333	0.06623	18
																		1906-2005	1955	0.04556	0.06991	19
																		1911-2010	1960	0.04333	0.06623	18
																		1916-2015	1965	0.04333	0.06623	18
																		1921-2020	1970	0.04556	0.06991	19
																		1926-2025	1975	0.04333	0.06623	18
																		1931-2030	1980	0.04333	0.06623	18
																		1936-2035	1985	0.04556	0.06991	19
																		1941-2040	1990	0.04778	0.07359	20
																		1946-2045	1995	0.04556	0.06991	19
																		1951-2050	2000	0.04333	0.06623	18
																		1956-2055	2005	0.04111	0.06255	17
																		1961-2060	2010	0.04111	0.06255	17
																		1966-2065	2015	0.045	0.06623	18
																		1971-2070	2020	0.04722	0.06991	19
																		1976-2075	2025	0.05389	0.08095	22
																		1981-2080	2030	0.05444	0.08463	23
																		1986-2085	2035	0.05222	0.08095	22
																		1991-2090	2040	0.05	0.07727	21
																		1996-2095	2045	0.05222	0.08095	22
																		2001-2100	2050	0.05444	0.08463	23
																		2006-2105	2055	0.05667	0.0883	24
																		2011-2110	2060	0.05722	0.09198	25
																		2016-2115	2065	0.05722	0.09198	25
																		2021-2120	2070	0.055	0.0883	24
																		2026-2125	2075	0.05889	0.09198	25
																		2031-2130	2080	0.05889	0.09198	25
																		2036-2135	2085	0.05889	0.09198	25
																		2041-2140	2090	0.05667	0.0883	24
																		2046-2145	2095	0.05667	0.0883	24
																		2051-2150	2100	0.06444	0.09566	26
																		2056-2155	2105	0.06889	0.10302	28
																		2061-2160	2110	0.06667	0.09934	27
																		2066-2165	2115	0.06444	0.09566	26
																		2071-2170	2120	0.06222	0.09198	25
																		2076-2175	2125	0.05778	0.08463	23
																		2081-2180	2130	0.05333	0.07727	21
																		2086-2185	2135	0.05556	0.08095	22
																		2091-2190	2140	0.05333	0.07727	21
																		2096-2195	2145	0.05389	0.07359	20
																		2101-2200	2150	0.05389	0.07359	20
																		2106-2205	2155	0.05167	0.06991	19
																		2111-2210	2160	0.04944	0.06623	18
																		2116-2215	2165	0.04722	0.06255	17
																		2121-2220	2170	0.04722	0.06255	17
																		2126-2225	2175	0.04778	0.06623	18
																		2131-2230	2180	0.04778	0.06623	18
																		2136-2235	2185	0.04556	0.06255	17
																		2141-2240	2190	0.04556	0.06255	17
																		2146-2245	2195	0.04556	0.06255	17
																		2151-2250	2200	0.03778	0.05519	15
																		2156-2255	2205	0.03333	0.04783	13
																		2161-2260	2210	0.03333	0.04783	13
																		2166-2265	2215	0.03167	0.04783	13
																		2171-2270	2220	0.03389	0.05151	14
																		2176-2275	2225	0.03389	0.05151	14
																		2181-2280	2230	0.03389	0.05151	14
																		2186-2285	2235	0.03556	0.05151	14
																		2191-2290	2240	0.03556	0.05151	14
																		2196-2295	2245	0.03444	0.05151	14
																		2201-2300	2250	0.03444	0.05151	14
																		2206-2305	2255	0.03444	0.05151	14
																		2211-2310	2260	0.03444	0.05151	14
																		2216-2315	2265	0.03667	0.05519	15
																		2221-2320	2270	0.03667	0.05519	15
																		2226-2325	2275	0.03222	0.04783	13
																		2231-2330	2280	0.03	0.04415	12
																		2236-2335	2285	0.03	0.04415	12
																		2241-2340	2290	0.03	0.04415	12
																		2246-2345	2295	0.03222	0.04783	13
																		2251-2350	2300	0.03444	0.05151	14
																		2256-2355	2305	0.03444	0.05151	14
																		2261-2360	2310	0.04056	0.05887	16
																		2266-2365	2315	0.04556	0.06255	17
																		2271-2370	2320	0.05056	0.06623	18
																		2276-2375	2325	0.05333	0.06623	18
																		2281-2380	2330	0.05333	0.06623	18
																		2286-2385	2335	0.05167	0.06623	18
																		2291-2390	2340	0.05778	0.07359	20
																		2296-2395	2345	0.05833	0.07727	21
																		2301-2400	2350	0.05611	0.07359	20
																		2306-2405	2355	0.06583	0.08095	22
																		2311-2410	2360	0.07417	0.09198	25
																		2316-2415	2365	0.07194	0.0883	24
																		2321-2420	2370	0.07583	0.09198	25
																		2326-2425	2375	0.08417	0.10302	28
																		2331-2430	2380	0.08417	0.10302	28
																		2336-2435	2385	0.08861	0.11038	30
																		2341-2440	2390	0.09306	0.11774	32
																		2346-2445	2395	0.09083	0.11406	31
																		2351-2450	2400	0.09306	0.11774	32
																		2356-2455	2405	0.0975	0.1251	34
																		2361-2460	2410	0.09361	0.12142	33
																		2366-2465	2415	0.09417	0.12142	33
																		2371-2470	2420	0.09139	0.12142	33
																		2376-2475	2425	0.09028	0.12142	33
																		2381-2480	2430	0.0925	0.1251	34
																		2386-2485	2435	0.09028	0.12142	33
																		2391-2490	2440	0.08417	0.11406	31
																		2396-2495	2445	0.08194	0.11038	30
																		2401-2500	2450	0.08194	0.11038	30
																		2406-2505	2455	0.07222	0.10302	28
																		2411-2510	2460	0.06389	0.09198	25
																		2416-2515	2465	0.06389	0.09198	25
																		2421-2520	2470	0.05778	0.08463	23
																		2426-2525	2475	0.05333	0.07727	21
																		2431-2530	2480	0.05778	0.08463	23
																		2436-2535	2485	0.05333	0.07727	21
																		2441-2540	2490	0.05111	0.07359	20
																		2446-2545	2495	0.04889	0.06991	19
																		2451-2550	2500	0.04833	0.06623	18
																		2456-2555	2505	0.04833	0.06623	18
																		2461-2560	2510	0.04833	0.06623	18
																		2466-2565	2515	0.04056	0.05887	16
																		2471-2570	2520	0.04	0.05519	15
																		2476-2575	2525	0.03611	0.05151	14
																		2481-2580	2530	0.03389	0.04783	13
																		2486-2585	2535	0.03611	0.05151	14
																		2491-2590	2540	0.04028	0.05519	15
																		2496-2595	2545	0.03806	0.05151	14
																		2501-2600	2550	0.0425	0.05887	16
																		2506-2605	2555	0.04694	0.06623	18
																		2511-2610	2560	0.04472	0.06255	17
																		2516-2615	2565	0.04889	0.06623	18
																		2521-2620	2570	0.05833	0.07359	20
																		2526-2625	2575	0.05667	0.07359	20
																		2531-2630	2580	0.05444	0.06991	19
																		2536-2635	2585	0.05444	0.06991	19
																		2541-2640	2590	0.05444	0.06991	19
																		2546-2645	2595	0.06278	0.08095	22
																		2551-2650	2600	0.06278	0.08095	22
																		2556-2655	2605	0.06056	0.07727	21
																		2561-2660	2610	0.06056	0.07727	21
																		2566-2665	2615	0.07056	0.0883	24
																		2571-2670	2620	0.06889	0.0883	24
																		2576-2675	2625	0.06889	0.0883	24
																		2581-2680	2630	0.07556	0.09934	27
																		2586-2685	2635	0.07333	0.09566	26
																		2591-2690	2640	0.07139	0.09566	26
																		2596-2695	2645	0.07361	0.09934	27
																		2601-2700	2650	0.07139	0.09566	26
																		2606-2705	2655	0.06972	0.0883	24
																		2611-2710	2660	0.07417	0.09566	26
																		2616-2715	2665	0.06778	0.0883	24
																		2621-2720	2670	0.0625	0.08463	23
																		2626-2725	2675	0.06028	0.08095	22
																		2631-2730	2680	0.05806	0.07727	21
																		2636-2735	2685	0.0625	0.08463	23
																		2641-2740	2690	0.06028	0.08095	22
																		2646-2745	2695	0.05194	0.06991	19
																		2651-2750	2700	0.04806	0.06623	18
																		2656-2755	2705	0.04806	0.06623	18
																		2661-2760	2710	0.04583	0.06255	17
																		2666-2765	2715	0.04028	0.05887	16
																		2671-2770	2720	0.04028	0.05887	16
																		2676-2775	2725	0.04028	0.05887	16
																		2681-2780	2730	0.03583	0.05151	14
																		2686-2785	2735	0.03583	0.05151	14
																		2691-2790	2740	0.03361	0.04783	13
																		2696-2795	2745	0.03361	0.04783	13
																		2701-2800	2750	0.03528	0.04783	13
																		2706-2805	2755	0.03028	0.04415	12
																		2711-2810	2760	0.02583	0.03679	10
																		2716-2815	2765	0.02806	0.04047	11
																		2721-2820	2770	0.02611	0.04047	11
																		2726-2825	2775	0.03056	0.04783	13
																		2731-2830	2780	0.03278	0.05151	14
																		2736-2835	2785	0.02833	0.04415	12
																		2741-2840	2790	0.02833	0.04415	12
																		2746-2845	2795	0.02833	0.04415	12
																		2751-2850	2800	0.02833	0.04415	12
																		2756-2855	2805	0.02833	0.04415	12
																		2761-2860	2810	0.03056	0.04783	13
																		2766-2865	2815	0.02833	0.04415	12
																		2771-2870	2820	0.02833	0.04415	12
																		2776-2875	2825	0.03444	0.05151	14
																		2781-2880	2830	0.03667	0.05519	15
																		2786-2885	2835	0.03889	0.05887	16
																		2791-2890	2840	0.03889	0.05887	16
																		2796-2895	2845	0.03667	0.05519	15
																		2801-2900	2850	0.03722	0.05887	16
																		2806-2905	2855	0.04167	0.06623	18
																		2811-2910	2860	0.04389	0.06991	19
																		2816-2915	2865	0.04389	0.06991	19
																		2821-2920	2870	0.04167	0.06623	18
																		2826-2925	2875	0.03944	0.06255	17
																		2831-2930	2880	0.03722	0.05887	16
																		2836-2935	2885	0.03722	0.05887	16
																		2841-2940	2890	0.03944	0.06255	17
																		2846-2945	2895	0.04167	0.06623	18
																		2851-2950	2900	0.04611	0.07359	20
																		2856-2955	2905	0.04833	0.07727	21
																		2861-2960	2910	0.04833	0.07727	21
																		2866-2965	2915	0.04611	0.07359	20
																		2871-2970	2920	0.04389	0.06991	19
																		2876-2975	2925	0.04	0.06623	18
																		2881-2980	2930	0.03556	0.05887	16
																		2886-2985	2935	0.03556	0.05887	16
																		2891-2990	2940	0.03778	0.06255	17
																		2896-2995	2945	0.04222	0.06991	19
																		2901-3000	2950	0.03778	0.06255	17
																		2906-3005	2955	0.03333	0.05519	15
																		2911-3010	2960	0.03111	0.05151	14
																		2916-3015	2965	0.03278	0.05151	14
																		2921-3020	2970	0.03278	0.05151	14
																		2926-3025	2975	0.03444	0.05151	14
																		2931-3031	2980	0.04444	0.06255	17
																		2936-3036	2985	0.05222	0.06991	19
																		2941-3041	2990	0.05389	0.06991	19
																		2946-3046	2995	0.05389	0.06991	19
																		2951-3051	3000	0.04944	0.06255	17
																		2956-3056	3005	0.045	0.05519	15
																		2961-3063	3010	0.05056	0.05887	16
																		2966-3068	3015	0.05833	0.06623	18
																		2971-3073	3020	0.05833	0.06623	18
																		2976-3078	3025	0.05611	0.06255	17
																		2981-3083	3031	0.05611	0.06255	17
																		2986-3088	3036	0.05389	0.05887	16
																		2991-3093	3041	0.05556	0.05887	16
																		2996-3098	3046	0.05111	0.05151	14
																		3001-3103	3051	0.05111	0.05151	14
																		3006-3108	3056	0.05111	0.05151	14
																		3011-3113	3063	0.05111	0.05151	14
																		3016-3118	3068	0.04944	0.05151	14
																		3021-3123	3073	0.04944	0.05151	14
																		3026-3128	3078	0.04556	0.04783	13
																		3032-3133	3083	0.04444	0.04415	12
																		3037-3138	3088	0.03667	0.03679	10
																		3042-3143	3093	0.03833	0.03679	10
																		3047-3148	3098	0.03611	0.03311	9
																		3052-3153	3103	0.04	0.03679	10
																		3057-3158	3108	0.04	0.03679	10
																		3064-3163	3113	0.03222	0.02943	8
																		3069-3168	3118	0.02444	0.02208	6
																		3074-3173	3123	0.02444	0.02208	6
																		3079-3178	3128	0.02444	0.02208	6
																		3084-3183	3133	0.02444	0.02208	6
																		3089-3188	3138	0.02444	0.02208	6
																		3094-3193	3143	0.02056	0.0184	5
																		3099-3198	3148	0.02056	0.0184	5
																		3104-3203	3153	0.025	0.02576	7
																		3109-3208	3158	0.025	0.02576	7
																		3114-3213	3163	0.025	0.02576	7
																		3119-3218	3168	0.02278	0.02208	6
																		3124-3223	3173	0.02278	0.02208	6
																		3129-3228	3178	0.02278	0.02208	6
																		3134-3233	3183	0.01389	0.01472	4
																		3139-3238	3188	0.01389	0.01472	4
																		3144-3243	3193	0.02	0.02208	6
																		3149-3248	3198	0.02	0.02208	6
																		3154-3253	3203	0.025	0.02576	7
																		3159-3258	3208	0.025	0.02576	7
																		3164-3263	3213	0.03222	0.03311	9
																		3169-3268	3218	0.03444	0.03679	10
																		3174-3273	3223	0.03444	0.03679	10
																		3179-3278	3228	0.03444	0.03679	10
																		3184-3283	3233	0.03444	0.03679	10
																		3189-3288	3238	0.03667	0.04047	11
																		3194-3293	3243	0.04111	0.04783	13
																		3199-3298	3248	0.04111	0.04783	13
																		3204-3303	3253	0.03889	0.04415	12
																		3209-3308	3258	0.03889	0.04415	12
																		3214-3313	3263	0.03889	0.04415	12
																		3219-3318	3268	0.04389	0.04783	13
																		3224-3323	3273	0.04389	0.04783	13
																		3229-3328	3278	0.05444	0.05519	15
																		3234-3333	3283	0.05444	0.05519	15
																		3239-3338	3288	0.05444	0.05519	15
																		3244-3343	3293	0.04278	0.04415	12
																		3249-3348	3298	0.04278	0.04415	12
																		3254-3353	3303	0.03389	0.03679	10
																		3259-3358	3308	0.03611	0.04047	11
																		3264-3363	3313	0.02889	0.03311	9
																		3269-3368	3318	0.03389	0.03679	10
																		3274-3373	3323	0.03611	0.04047	11
																		3279-3381	3328	0.03833	0.04415	12
																		3284-3386	3333	0.04444	0.05151	14
																		3289-3391	3338	0.04444	0.05151	14
																		3294-3396	3343	0.04	0.04415	12
																		3299-3401	3348	0.04222	0.04783	13
																		3304-3406	3353	0.04	0.04415	12
																		3309-3411	3358	0.04	0.04415	12
																		3314-3416	3363	0.04	0.04415	12
																		3319-3421	3368	0.035	0.04047	11
																		3324-3426	3373	0.03944	0.04783	13
																		3329-3431	3381	0.03111	0.04415	12
																		3334-3436	3386	0.03333	0.04783	13
																		3339-3441	3391	0.03333	0.04783	13
																		3344-3446	3396	0.03889	0.05151	14
																		3349-3451	3401	0.03889	0.05151	14
																		3354-3456	3406	0.04389	0.05519	15
																		3359-3461	3411	0.04889	0.05887	16
																		3364-3466	3416	0.05389	0.06255	17
																		3369-3471	3421	0.05167	0.05887	16
																		3374-3476	3426	0.05722	0.06255	17
																		3382-3481	3431	0.06444	0.06623	18
																		3387-3486	3436	0.06056	0.06255	17
																		3392-3491	3441	0.05833	0.05887	16
																		3397-3496	3446	0.05833	0.05887	16
																		3402-3501	3451	0.05611	0.05519	15
																		3407-3506	3456	0.05611	0.05519	15
																		3412-3511	3461	0.05611	0.05519	15
																		3417-3516	3466	0.05611	0.05519	15
																		3422-3521	3471	0.05611	0.05519	15
																		3427-3526	3476	0.05167	0.04783	13
																		3432-3531	3481	0.04944	0.04415	12
																		3437-3536	3486	0.04722	0.04047	11
																		3442-3541	3491	0.04722	0.04047	11
																		3447-3546	3496	0.04167	0.03679	10
																		3452-3551	3501	0.04167	0.03679	10
																		3457-3556	3506	0.03667	0.03311	9
																		3462-3561	3511	0.03167	0.02943	8
																		3467-3566	3516	0.02667	0.02576	7
																		3472-3571	3521	0.02389	0.02576	7
																		3477-3576	3526	0.02333	0.02576	7
																		3482-3581	3531	0.01389	0.0184	5
																		3487-3586	3536	0.01389	0.0184	5
																		3492-3591	3541	0.01389	0.0184	5
																		3497-3596	3546	0.01611	0.02208	6
																		3502-3601	3551	0.02056	0.02943	8
																		3507-3606	3556	0.02056	0.02943	8
																		3512-3611	3561	0.02056	0.02943	8
																		3517-3616	3566	0.02056	0.02943	8
																		3522-3621	3571	0.02056	0.02943	8
																		3527-3626	3576	0.02056	0.02943	8
																		3532-3631	3581	0.025	0.03679	10
																		3537-3636	3586	0.03056	0.04047	11
																		3542-3641	3591	0.035	0.04783	13
																		3547-3646	3596	0.04444	0.05519	15
																		3552-3651	3601	0.04667	0.05887	16
																		3557-3656	3606	0.04667	0.05887	16
																		3562-3661	3611	0.04667	0.05887	16
																		3567-3666	3616	0.04667	0.05887	16
																		3572-3671	3621	0.04444	0.05519	15
																		3577-3676	3626	0.03722	0.04783	13
																		3582-3681	3631	0.04222	0.05151	14
																		3587-3686	3636	0.04222	0.05151	14
																		3592-3691	3641	0.04222	0.05151	14
																		3597-3696	3646	0.04	0.04783	13
																		3602-3701	3651	0.03556	0.04047	11
																		3607-3706	3656	0.03556	0.04047	11
																		3612-3711	3661	0.04056	0.04415	12
																		3617-3716	3666	0.04278	0.04783	13
																		3622-3721	3671	0.04833	0.05151	14
																		3627-3726	3676	0.06056	0.06255	17
																		3632-3731	3681	0.06111	0.05887	16
																		3637-3736	3686	0.05556	0.05519	15
																		3642-3741	3691	0.05333	0.05151	14
																		3647-3746	3696	0.04389	0.04415	12
																		3652-3751	3701	0.04667	0.04415	12
																		3657-3756	3706	0.05111	0.05151	14
																		3662-3761	3711	0.04889	0.04783	13
																		3667-3766	3716	0.04889	0.04783	13
																		3672-3771	3721	0.04889	0.04783	13
																		3677-3776	3726	0.05278	0.05151	14
																		3682-3781	3731	0.04778	0.04783	13
																		3687-3786	3736	0.04556	0.04415	12
																		3692-3791	3741	0.04556	0.04415	12
																		3697-3796	3746	0.04556	0.04415	12
																		3702-3801	3751	0.04556	0.04415	12
																		3707-3806	3756	0.04556	0.04415	12
																		3712-3811	3761	0.04056	0.04047	11
																		3717-3816	3766	0.03833	0.03679	10
																		3722-3821	3771	0.035	0.03679	10
																		3727-3826	3776	0.02778	0.02943	8
																		3732-3831	3781	0.02778	0.02943	8
																		3737-3836	3786	0.03167	0.03311	9
																		3742-3841	3791	0.03444	0.03311	9
																		3747-3846	3796	0.03944	0.03679	10
																		3752-3851	3801	0.03444	0.03311	9
																		3757-3856	3806	0.03	0.02576	7
																		3762-3861	3811	0.03	0.02576	7
																		3767-3866	3816	0.03	0.02576	7
																		3772-3871	3821	0.03611	0.03311	9
																		3777-3876	3826	0.03611	0.03311	9
																		3782-3881	3831	0.04111	0.03679	10
																		3787-3886	3836	0.04111	0.03679	10
																		3792-3891	3841	0.04111	0.03679	10
																		3797-3896	3846	0.04111	0.03679	10
																		3802-3901	3851	0.04111	0.03679	10
																		3807-3906	3856	0.04111	0.03679	10
																		3812-3911	3861	0.04111	0.03679	10
																		3817-3916	3866	0.04667	0.04047	11
																		3822-3921	3871	0.04667	0.04047	11
																		3827-3926	3876	0.05	0.04783	13
																		3832-3931	3881	0.045	0.04415	12
																		3837-3936	3886	0.04111	0.04047	11
																		3842-3941	3891	0.03611	0.03679	10
																		3847-3946	3896	0.035	0.03679	10
																		3852-3951	3901	0.035	0.03679	10
																		3857-3956	3906	0.03889	0.04047	11
																		3862-3961	3911	0.04389	0.04415	12
																		3867-3966	3916	0.04611	0.04783	13
																		3872-3971	3921	0.04444	0.04783	13
																		3877-3976	3926	0.04278	0.04783	13
																		3882-3981	3931	0.03778	0.04415	12
																		3887-3986	3936	0.045	0.05151	14
																		3892-3991	3941	0.045	0.05151	14
																		3897-3996	3946	0.04722	0.05519	15
																		3902-4001	3951	0.05722	0.06255	17
																		3907-4006	3956	0.06278	0.06623	18
																		3912-4011	3961	0.06278	0.06623	18
																		3917-4016	3966	0.06222	0.06623	18
																		3922-4021	3971	0.065	0.06623	18
																		3927-4026	3976	0.05667	0.05519	15
																		3932-4031	3981	0.06222	0.05887	16
																		3937-4036	3986	0.07	0.06623	18
																		3942-4041	3991	0.08111	0.07727	21
																		3947-4046	3996	0.085	0.08095	22
																		3952-4051	4001	0.085	0.08095	22
																		3957-4056	4006	0.09556	0.0883	24
																		3962-4061	4011	0.1	0.09198	25
																		3967-4066	4016	0.1	0.09198	25
																		3972-4071	4021	0.09556	0.08463	23
																		3977-4076	4026	0.09333	0.08095	22
																		3982-4081	4031	0.09333	0.08095	22
																		3987-4086	4036	0.09389	0.08095	22
																		3992-4091	4041	0.09389	0.08095	22
																		3997-4096	4046	0.09167	0.07727	21
																		4002-4101	4051	0.08167	0.06991	19
																		4007-4106	4056	0.07611	0.06623	18
																		4012-4111	4061	0.07611	0.06623	18
																		4017-4116	4066	0.07111	0.06255	17
																		4022-4121	4071	0.06611	0.05887	16
																		4027-4126	4076	0.07389	0.06623	18
																		4032-4131	4081	0.07056	0.06623	18
																		4037-4136	4086	0.07056	0.06623	18
																		4042-4141	4091	0.06167	0.05887	16
																		4047-4146	4096	0.05611	0.05519	15
																		4052-4151	4101	0.05833	0.05887	16
																		4057-4156	4106	0.04611	0.05151	14
																		4062-4161	4111	0.04167	0.04783	13
																		4067-4166	4116	0.04333	0.04783	13
																		4072-4171	4121	0.04333	0.04783	13
																		4077-4176	4126	0.04722	0.05151	14
																		4082-4181	4131	0.05444	0.05887	16
																		4087-4186	4136	0.05167	0.05519	15
																		4092-4191	4141	0.05167	0.05519	15
																		4097-4196	4146	0.05167	0.05519	15
																		4102-4201	4151	0.05389	0.05887	16
																		4107-4206	4156	0.05389	0.05887	16
																		4112-4211	4161	0.05778	0.06255	17
																		4117-4216	4166	0.05778	0.06255	17
																		4122-4221	4171	0.05778	0.06255	17
																		4127-4226	4176	0.05222	0.05887	16
																		4132-4231	4181	0.05389	0.05887	16
																		4137-4236	4186	0.04833	0.05519	15
																		4142-4241	4191	0.055	0.06623	18
																		4147-4246	4196	0.05278	0.06255	17
																		4152-4251	4201	0.05278	0.06255	17
																		4157-4256	4206	0.05056	0.05887	16
																		4162-4261	4211	0.05556	0.06623	18
																		4167-4266	4216	0.05722	0.06623	18
																		4172-4271	4221	0.05722	0.06623	18
																		4177-4276	4226	0.05833	0.06623	18
																		4182-4281	4231	0.05111	0.05887	16
																		4187-4286	4236	0.04611	0.05519	15
																		4192-4291	4241	0.04611	0.05519	15
																		4197-4296	4246	0.0525	0.05887	16
																		4202-4301	4251	0.05028	0.05519	15
																		4207-4306	4256	0.0525	0.05887	16
																		4212-4311	4261	0.05306	0.06255	17
																		4217-4316	4266	0.05694	0.06623	18
																		4222-4321	4271	0.0625	0.06991	19
																		4227-4326	4276	0.0625	0.06991	19
																		4232-4331	4281	0.06278	0.06991	19
																		4237-4336	4286	0.06278	0.06991	19
																		4242-4341	4291	0.05611	0.05887	16
																		4247-4346	4296	0.05833	0.06255	17
																		4252-4351	4301	0.05833	0.06255	17
																		4257-4356	4306	0.06056	0.06623	18
																		4262-4361	4311	0.05778	0.06255	17
																		4267-4366	4316	0.05222	0.05887	16
																		4272-4371	4321	0.06083	0.06623	18
																		4277-4376	4326	0.06222	0.06991	19
																		4282-4381	4331	0.07222	0.07727	21
																		4287-4386	4336	0.07444	0.08095	22
																		4292-4391	4341	0.07889	0.0883	24
																		4297-4396	4346	0.07694	0.09198	25
																		4302-4401	4351	0.08139	0.09934	27
																		4307-4406	4356	0.07917	0.09566	26
																		4312-4411	4361	0.07972	0.09198	25
																		4317-4416	4366	0.08028	0.09566	26
																		4322-4421	4371	0.07472	0.09198	25
																		4327-4426	4376	0.0725	0.0883	24
																		4332-4431	4381	0.06833	0.08463	23
																		4337-4436	4386	0.07	0.08463	23
																		4342-4441	4391	0.07167	0.08463	23
																		4347-4446	4396	0.07167	0.08463	23
																		4352-4451	4401	0.075	0.08463	23
																		4357-4456	4406	0.07722	0.0883	24
																		4362-4461	4411	0.07222	0.08463	23
																		4367-4466	4416	0.07833	0.09198	25
																		4372-4471	4421	0.07611	0.09198	25
																		4377-4476	4426	0.06972	0.08463	23
																		4382-4481	4431	0.06417	0.08463	23
																		4387-4486	4436	0.0675	0.08463	23
																		4392-4491	4441	0.06917	0.08463	23
																		4397-4496	4446	0.06917	0.08463	23
																		4402-4501	4451	0.06694	0.08095	22
																		4407-4506	4456	0.07194	0.08463	23
																		4412-4511	4461	0.07139	0.0883	24
																		4417-4516	4466	0.06694	0.08095	22
																		4422-4521	4471	0.07361	0.08463	23
																		4427-4526	4476	0.07361	0.08463	23
																		4432-4531	4481	0.07806	0.09198	25
																		4437-4536	4486	0.07417	0.0883	24
																		4442-4541	4491	0.07472	0.09198	25
																		4447-4546	4496	0.0725	0.0883	24
																		4452-4551	4501	0.0725	0.0883	24
																		4457-4556	4506	0.07861	0.0883	24
																		4462-4561	4511	0.07861	0.0883	24
																		4467-4566	4516	0.07472	0.08463	23
																		4472-4571	4521	0.07611	0.08463	23
																		4477-4576	4526	0.08056	0.09198	25
																		4482-4581	4531	0.07833	0.0883	24
																		4487-4586	4536	0.08139	0.09198	25
																		4492-4591	4541	0.0775	0.0883	24
																		4497-4596	4546	0.0775	0.0883	24
																		4502-4601	4551	0.08722	0.09566	26
																		4507-4606	4556	0.08444	0.09566	26
																		4512-4611	4561	0.08	0.0883	24
																		4517-4616	4566	0.08667	0.09934	27
																		4522-4621	4571	0.08389	0.09934	27
																		4527-4626	4576	0.08389	0.09934	27
																		4532-4631	4581	0.07944	0.09198	25
																		4537-4636	4586	0.08167	0.09566	26
																		4542-4641	4591	0.07722	0.0883	24
																		4547-4646	4596	0.08444	0.09566	26
																		4552-4651	4601	0.07889	0.09198	25
																		4557-4656	4606	0.06833	0.08463	23
																		4562-4661	4611	0.06611	0.08095	22
																		4567-4666	4616	0.06611	0.08095	22
																		4572-4671	4621	0.06222	0.07727	21
																		4577-4676	4626	0.06556	0.07727	21
																		4582-4681	4631	0.06333	0.07359	20
																		4587-4686	4636	0.06028	0.06991	19
																		4592-4691	4641	0.06194	0.06991	19
																		4597-4696	4646	0.0575	0.06255	17
																		4602-4701	4651	0.04556	0.05151	14
																		4607-4706	4656	0.04556	0.05151	14
																		4612-4711	4661	0.04556	0.05151	14
																		4617-4716	4666	0.04278	0.04415	12
																		4622-4721	4671	0.03889	0.04047	11
																		4627-4726	4676	0.03889	0.04047	11
																		4632-4731	4681	0.04389	0.04415	12
																		4637-4736	4686	0.04667	0.04415	12
																		4642-4741	4691	0.04667	0.04415	12
																		4647-4746	4696	0.04167	0.04047	11
																		4652-4751	4701	0.04167	0.04047	11
																		4657-4756	4706	0.05056	0.04783	13
																		4662-4761	4711	0.05056	0.04783	13
																		4667-4766	4716	0.04833	0.04415	12
																		4672-4771	4721	0.05222	0.04783	13
																		4677-4776	4726	0.04444	0.04047	11
																		4682-4781	4731	0.05833	0.05151	14
																		4687-4786	4736	0.05778	0.05151	14
																		4692-4791	4741	0.05389	0.04783	13
																		4697-4796	4746	0.06167	0.05519	15
																		4702-4801	4751	0.06556	0.05887	16
																		4707-4806	4756	0.06833	0.05887	16
																		4712-4811	4761	0.07722	0.06623	18
																		4717-4816	4766	0.07333	0.06255	17
																		4722-4821	4771	0.07333	0.06255	17
																		4727-4826	4776	0.07556	0.06623	18
																		4732-4831	4781	0.07444	0.06623	18
																		4737-4836	4786	0.08333	0.07359	20
																		4742-4841	4791	0.09333	0.08095	22
																		4747-4846	4796	0.09111	0.07727	21
																		4752-4851	4801	0.095	0.08095	22
																		4757-4856	4806	0.08611	0.07359	20
																		4762-4861	4811	0.08611	0.07359	20
																		4767-4866	4816	0.08611	0.07359	20
																		4772-4871	4821	0.08889	0.07359	20
																		4777-4876	4826	0.08889	0.07359	20
																		4782-4881	4831	0.075	0.06255	17
																		4787-4886	4836	0.07389	0.06255	17
																		4792-4891	4841	0.07389	0.06255	17
																		4797-4896	4846	0.06611	0.05519	15
																		4802-4901	4851	0.06222	0.05151	14
																		4807-4906	4856	0.06278	0.05151	14
																		4812-4911	4861	0.05778	0.04783	13
																		4817-4916	4866	0.05778	0.04783	13
																		4822-4921	4871	0.06	0.05151	14
																		4827-4926	4876	0.05778	0.04783	13
																		4832-4931	4881	0.06167	0.05151	14
																		4837-4936	4886	0.04778	0.04047	11
																		4842-4941	4891	0.03778	0.03311	9
																		4847-4946	4896	0.04	0.03679	10
																		4852-4951	4901	0.03833	0.03679	10
																		4857-4956	4906	0.04333	0.04047	11
																		4862-4961	4911	0.04333	0.04047	11
																		4867-4966	4916	0.04333	0.04047	11
																		4872-4971	4921	0.03278	0.03311	9
																		4877-4976	4926	0.03278	0.03311	9
																		4882-4981	4931	0.04056	0.04047	11
																		4887-4986	4936	0.03889	0.04047	11
																		4892-4991	4941	0.04333	0.04783	13
																		4897-4996	4946	0.04889	0.05151	14
																		4902-5001	4951	0.05389	0.05519	15
																		4907-5006	4956	0.05722	0.05887	16
																		4912-5011	4961	0.0575	0.05887	16
																		4917-5016	4966	0.0575	0.05887	16
																		4922-5021	4971	0.06028	0.05887	16
																		4927-5026	4976	0.06667	0.06255	17
																		4932-5031	4981	0.05889	0.05519	15
																		4937-5036	4986	0.06278	0.05887	16
																		4942-5041	4991	0.06667	0.06255	17
																		4947-5046	4996	0.06833	0.06255	17
																		4952-5051	5001	0.06833	0.06255	17
																		4957-5056	5006	0.07222	0.07359	20
																		4962-5061	5011	0.07889	0.08463	23
																		4967-5066	5016	0.08333	0.09198	25
																		4972-5071	5021	0.08778	0.09934	27
																		4977-5076	5026	0.09278	0.10302	28
																		4982-5081	5031	0.08889	0.09934	27
																		4987-5086	5036	0.09111	0.10302	28
																		4992-5091	5041	0.08667	0.09566	26
																		4997-5096	5046	0.1	0.1067	29
																		5002-5101	5051	0.10139	0.11038	30
																		5007-5106	5056	0.0925	0.10302	28
																		5012-5111	5061	0.09056	0.10302	28
																		5017-5116	5066	0.09278	0.1067	29
																		5022-5121	5071	0.08778	0.10302	28
																		5027-5126	5076	0.08583	0.1067	29
																		5032-5131	5081	0.08806	0.11038	30
																		5037-5136	5086	0.09417	0.11774	32
																		5042-5141	5091	0.09028	0.11406	31
																		5047-5146	5096	0.08639	0.11038	30
																		5052-5151	5101	0.08417	0.1067	29
																		5057-5156	5106	0.07528	0.09198	25
																		5062-5161	5111	0.07361	0.08463	23
																		5067-5166	5116	0.07556	0.08463	23
																		5072-5171	5121	0.07778	0.08095	22
																		5077-5176	5126	0.07722	0.08463	23
																		5082-5181	5131	0.07333	0.08095	22
																		5087-5186	5136	0.06889	0.07359	20
																		5092-5191	5141	0.07111	0.07727	21
																		5097-5196	5146	0.05444	0.06623	18
																		5102-5201	5151	0.04806	0.05887	16
																		5107-5206	5156	0.05028	0.06255	17
																		5112-5211	5161	0.05028	0.06255	17
																		5117-5216	5166	0.05194	0.06255	17
																		5122-5221	5171	0.05833	0.06623	18
																		5127-5226	5176	0.05611	0.06255	17
																		5132-5231	5181	0.06028	0.06623	18
																		5137-5236	5186	0.0525	0.05887	16
																		5142-5241	5191	0.05694	0.06623	18
																		5147-5246	5196	0.06861	0.07727	21
																		5152-5251	5201	0.07083	0.08095	22
																		5157-5256	5206	0.07083	0.08095	22
																		5162-5261	5211	0.07139	0.08095	22
																		5167-5266	5216	0.07056	0.07727	21
																		5172-5271	5221	0.06611	0.07727	21
																		5177-5276	5226	0.07028	0.07727	21
																		5182-5281	5231	0.07722	0.08095	22
																		5187-5286	5236	0.07722	0.08095	22
																		5192-5291	5241	0.08167	0.0883	24
																		5197-5296	5246	0.08167	0.0883	24
																		5202-5301	5251	0.08667	0.09198	25
																		5207-5306	5256	0.08667	0.09198	25
																		5212-5311	5261	0.08889	0.09566	26
																		5217-5316	5266	0.085	0.09198	25
																		5222-5321	5271	0.08083	0.09198	25
																		5227-5326	5276	0.08083	0.09198	25
																		5232-5331	5281	0.07444	0.08463	23
																		5237-5336	5286	0.07444	0.08463	23
																		5242-5341	5291	0.07	0.07727	21
																		5247-5346	5296	0.06278	0.07359	20
																		5252-5351	5301	0.06556	0.07359	20
																		5257-5356	5306	0.06556	0.07359	20
																		5262-5361	5311	0.065	0.07359	20
																		5267-5366	5316	0.06167	0.07359	20
																		5272-5371	5321	0.06333	0.07359	20
																		5277-5376	5326	0.05472	0.06623	18
																		5282-5381	5331	0.06444	0.07359	20
																		5287-5386	5336	0.07389	0.08095	22
																		5292-5391	5341	0.07222	0.07359	20
																		5297-5396	5346	0.07	0.06991	19
																		5302-5401	5351	0.07222	0.07359	20
																		5307-5406	5356	0.07	0.06991	19
																		5312-5411	5361	0.06778	0.06623	18
																		5317-5416	5366	0.07778	0.07359	20
																		5322-5421	5371	0.07944	0.07359	20
																		5327-5426	5376	0.08111	0.07359	20
																		5332-5431	5381	0.08556	0.08095	22
																		5337-5436	5386	0.08556	0.08095	22
																		5342-5441	5391	0.08556	0.08095	22
																		5347-5446	5396	0.08667	0.07727	21
																		5352-5451	5401	0.08167	0.07359	20
																		5357-5456	5406	0.08167	0.07359	20
																		5362-5461	5411	0.08167	0.07359	20
																		5367-5466	5416	0.08444	0.07359	20
																		5372-5471	5421	0.08833	0.07727	21
																		5377-5476	5426	0.08833	0.07727	21
																		5382-5481	5431	0.07167	0.06623	18
																		5387-5486	5436	0.06722	0.06255	17
																		5392-5491	5441	0.06222	0.05887	16
																		5397-5496	5446	0.06222	0.05887	16
																		5402-5501	5451	0.05722	0.05519	15
																		5407-5506	5456	0.05722	0.05519	15
																		5412-5511	5461	0.055	0.05151	14
																		5417-5516	5466	0.045	0.04415	12
																		5422-5521	5471	0.04111	0.04047	11
																		5427-5526	5476	0.05139	0.04783	13
																		5432-5531	5481	0.06222	0.05151	14
																		5437-5536	5486	0.065	0.05151	14
																		5442-5541	5491	0.07222	0.05887	16
																		5447-5546	5496	0.07056	0.05887	16
																		5452-5551	5501	0.0875	0.06991	19
																		5457-5556	5506	0.09306	0.07359	20
																		5462-5561	5511	0.10139	0.08095	22
																		5467-5566	5516	0.10722	0.09198	25
																		5472-5571	5521	0.09944	0.08463	23
																		5477-5582	5526	0.11083	0.09198	25
																		5482-5587	5531	0.11083	0.09198	25
																		5487-5592	5536	0.10806	0.09198	25
																		5492-5597	5541	0.11306	0.09566	26
																		5497-5602	5546	0.11861	0.09934	27
																		5502-5607	5551	0.11861	0.09934	27
																		5507-5612	5556	0.11861	0.09934	27
																		5512-5617	5561	0.12083	0.10302	28
																		5517-5622	5566	0.12083	0.10302	28
																		5522-5627	5571	0.12694	0.11038	30
																		5527-5632	5582	0.11278	0.09934	27
																		5532-5637	5587	0.10194	0.09566	26
																		5537-5642	5592	0.09694	0.09198	25
																		5542-5647	5597	0.09472	0.0883	24
																		5547-5652	5602	0.09806	0.09198	25
																		5552-5657	5607	0.08111	0.08095	22
																		5557-5662	5612	0.07556	0.07727	21
																		5562-5667	5617	0.06222	0.06623	18
																		5567-5672	5622	0.05694	0.05519	15
																		5572-5677	5627	0.05917	0.05887	16
																		5583-5682	5632	0.04778	0.05151	14
																		5588-5687	5637	0.04778	0.05151	14
																		5593-5692	5642	0.04556	0.04783	13
																		5598-5697	5647	0.04278	0.04783	13
																		5603-5702	5652	0.03722	0.04415	12
																		5608-5707	5657	0.035	0.04047	11
																		5613-5712	5662	0.035	0.04047	11
																		5618-5717	5667	0.03667	0.04047	11
																		5623-5722	5672	0.03667	0.04047	11
																		5628-5727	5677	0.03056	0.03311	9
																		5633-5732	5682	0.03056	0.03311	9
																		5638-5737	5687	0.03389	0.03311	9
																		5643-5742	5692	0.03778	0.03679	10
																		5648-5747	5697	0.03889	0.04047	11
																		5653-5752	5702	0.03556	0.03679	10
																		5658-5757	5707	0.04583	0.04783	13
																		5663-5762	5712	0.05028	0.05519	15
																		5668-5767	5717	0.05472	0.06255	17
																		5673-5772	5722	0.05139	0.06255	17
																		5678-5777	5727	0.05306	0.06255	17
																		5683-5782	5732	0.06306	0.06991	19
																		5688-5787	5737	0.07806	0.08095	22
																		5693-5792	5742	0.08806	0.0883	24
																		5698-5797	5747	0.09028	0.09198	25
																		5703-5802	5752	0.09972	0.10302	28
																		5708-5807	5757	0.10694	0.11038	30
																		5713-5812	5762	0.11639	0.11774	32
																		5718-5817	5767	0.1225	0.12142	33
																		5723-5822	5772	0.12694	0.12878	35
																		5728-5827	5777	0.12694	0.12878	35
																		5733-5832	5782	0.13583	0.13614	37
																		5738-5837	5787	0.13361	0.13246	36
																		5743-5842	5792	0.13972	0.13614	37
																		5748-5847	5797	0.14361	0.13614	37
																		5753-5855	5802	0.13972	0.13246	36
																		5758-5860	5807	0.13167	0.1251	34
																		5763-5865	5812	0.12722	0.11774	32
																		5768-5870	5817	0.12278	0.11038	30
																		5773-5875	5822	0.12278	0.11038	30
																		5778-5880	5827	0.12444	0.11038	30
																		5783-5885	5832	0.11444	0.10302	28
																		5788-5890	5837	0.10444	0.09566	26
																		5793-5895	5842	0.09444	0.0883	24
																		5798-5900	5847	0.09389	0.08463	23
																		5803-5905	5855	0.08444	0.07359	20
																		5808-5910	5860	0.085	0.07359	20
																		5813-5918	5865	0.08778	0.07727	21
																		5818-5924	5870	0.08	0.07359	20
																		5823-5929	5875	0.08167	0.07359	20
																		5828-5934	5880	0.08167	0.07359	20
																		5833-5942	5885	0.075	0.06991	19
																		5838-5947	5890	0.07167	0.06991	19
																		5843-5953	5895	0.07389	0.07359	20
																		5848-5958	5900	0.06611	0.06991	19
																		5856-5963	5905	0.06611	0.06991	19
																		5861-5968	5910	0.06389	0.06623	18
																		5866-5973	5918	0.06389	0.06623	18
																		5871-5978	5924	0.06611	0.06991	19
																		5876-5983	5929	0.06611	0.06991	19
																		5881-5988	5934	0.06056	0.06623	18
																		5886-5993	5942	0.06056	0.06623	18
																		5891-5998	5947	0.05556	0.06255	17
																		5896-6003	5953	0.05556	0.06255	17
																		5901-6008	5958	0.05389	0.06255	17
																		5906-6014	5963	0.06056	0.07359	20
																		5911-6019	5968	0.055	0.06991	19
																		5919-6024	5973	0.04278	0.05887	16
																		5925-6029	5978	0.04056	0.05519	15
																		5930-6034	5983	0.03444	0.04783	13
																		5938-6039	5988	0.03444	0.04783	13
																		5943-6044	5993	0.03222	0.04415	12
																		5948-6049	5998	0.03	0.04047	11
																		5954-6054	6003	0.01778	0.02943	8
																		5959-6059	6008	0.01556	0.02576	7
																		5964-6064	6014	0.01778	0.02943	8
																		5969-6069	6019	0.02	0.03311	9
																		5974-6074	6024	0.02222	0.03679	10
																		5979-6079	6029	0.02389	0.03679	10
																		5984-6084	6034	0.02389	0.03679	10
																		5989-6089	6039	0.02389	0.03679	10
																		5994-6094	6044	0.02889	0.04047	11
																		5999-6099	6049	0.02889	0.04047	11
																		6004-6104	6054	0.03111	0.04415	12
																		6010-6109	6059	0.02889	0.04047	11
																		6015-6114	6064	0.02222	0.02943	8
																		6020-6119	6069	0.02	0.02576	7
																		6025-6124	6074	0.02	0.02576	7
																		6030-6129	6079	0.02	0.02576	7
																		6035-6134	6084	0.02	0.02576	7
																		6040-6139	6089	0.02	0.02576	7
																		6045-6144	6094	0.02	0.02576	7
																		6050-6149	6099	0.02	0.02576	7
																		6055-6154	6104	0.02444	0.03311	9
																		6060-6159	6109	0.02444	0.03311	9
																		6065-6164	6114	0.02222	0.02943	8
																		6070-6169	6119	0.02	0.02576	7
																		6075-6174	6124	0.01778	0.02208	6
																		6080-6179	6129	0.01389	0.0184	5
																		6085-6184	6134	0.01167	0.01472	4
																		6090-6191	6139	0.01167	0.01472	4
																		6095-6196	6144	0.00667	0.01104	3
																		6100-6201	6149	0.00889	0.01472	4
																		6105-6207	6154	0.00667	0.01104	3
																		6110-6212	6159	0.00667	0.01104	3
																		6115-6218	6164	0.00667	0.01104	3
																		6120-6223	6169	0.00667	0.01104	3
																		6125-6229	6174	0.00667	0.01104	3
																		6130-6234	6179	0.00667	0.01104	3
																		6135-6240	6184	0.00667	0.01104	3
																		6140-6245	6191	0.00667	0.01104	3
																		6145-6250	6196	0.00667	0.01104	3
																		6150-6255	6201	0.00667	0.01104	3
																		6155-6260	6207	0.00222	0.00368	1
																		6160-6265	6212	0.00222	0.00368	1
																		6165-6270	6218	0.00222	0.00368	1
																		6170-6275	6223	0.00444	0.00736	2
																		6175-6280	6229	0.00444	0.00736	2
																		6180-6285	6234	0.00444	0.00736	2
																		6185-6290	6240	0.00444	0.00736	2
																		6192-6295	6245	0.00667	0.01104	3
																		6197-6300	6250	0.01111	0.0184	5
																		6202-6305	6255	0.00889	0.01472	4
																		6208-6310	6260	0.00889	0.01472	4
																		6213-6315	6265	0.01556	0.02576	7
																		6219-6320	6270	0.02	0.03311	9
																		6224-6325	6275	0.02389	0.03679	10
																		6230-6330	6280	0.02611	0.04047	11
																		6235-6335	6285	0.02833	0.04415	12
																		6241-6340	6290	0.03056	0.04783	13
																		6246-6345	6295	0.03278	0.05151	14
																		6251-6350	6300	0.035	0.05519	15
																		6256-6355	6305	0.035	0.05519	15
																		6261-6360	6310	0.035	0.05519	15
																		6266-6365	6315	0.035	0.05519	15
																		6271-6370	6320	0.035	0.05519	15
																		6276-6375	6325	0.035	0.05519	15
																		6281-6380	6330	0.03722	0.05887	16
																		6286-6385	6335	0.03722	0.05887	16
																		6291-6390	6340	0.03722	0.05887	16
																		6296-6395	6345	0.04222	0.06255	17
																		6301-6400	6350	0.03778	0.05519	15
																		6306-6405	6355	0.045	0.06255	17
																		6311-6410	6360	0.04944	0.06991	19
																		6316-6415	6365	0.045	0.06255	17
																		6321-6420	6370	0.045	0.06255	17
																		6326-6425	6375	0.04111	0.05887	16
																		6331-6430	6380	0.04333	0.06255	17
																		6336-6435	6385	0.04111	0.05887	16
																		6341-6440	6390	0.03889	0.05519	15
																		6346-6445	6395	0.03667	0.05151	14
																		6351-6450	6400	0.03444	0.04783	13
																		6356-6455	6405	0.03444	0.04783	13
																		6361-6460	6410	0.03444	0.04783	13
																		6366-6465	6415	0.03444	0.04783	13
																		6371-6470	6420	0.03444	0.04783	13
																		6376-6475	6425	0.03222	0.04415	12
																		6381-6480	6430	0.03	0.04047	11
																		6386-6485	6435	0.03	0.04047	11
																		6391-6490	6440	0.03	0.04047	11
																		6396-6495	6445	0.02278	0.03311	9
																		6401-6500	6450	0.02278	0.03311	9
																		6406-6505	6455	0.01556	0.02576	7
																		6411-6510	6460	0.01333	0.02208	6
																		6416-6515	6465	0.01111	0.0184	5
																		6421-6520	6470	0.00667	0.01104	3
																		6426-6525	6475	0.00667	0.01104	3
																		6431-6530	6480	0.00222	0.00368	1
																		6436-6535	6485	0.00222	0.00368	1
																		6441-6540	6490	0.00222	0.00368	1
																		6446-6545	6495	0.00222	0.00368	1
																		6451-6550	6500	0.00222	0.00368	1
																		6456-6555	6505	0.00222	0.00368	1
																		6461-6560	6510	0.00222	0.00368	1
																		6466-6565	6515	0.00222	0.00368	1
																		6471-6570	6520	0.00222	0.00368	1
																		6476-6575	6525	0.00222	0.00368	1
																		6481-6580	6530	0.00222	0.00368	1
																		6486-6585	6535	0.00222	0.00368	1
																		6491-6590	6540	0.00222	0.00368	1
																		6496-6595	6545	0.00222	0.00368	1
																		6501-6600	6550	0.00222	0.00368	1
																		6506-6605	6555	0.00222	0.00368	1
																		6511-6610	6560	0	0	0
																		6516-6615	6565	0.00444	0.00736	2
																		6521-6620	6570	0.00444	0.00736	2
																		6526-6625	6575	0.00444	0.00736	2
																		6531-6630	6580	0.00444	0.00736	2
																		6536-6635	6585	0.00444	0.00736	2
																		6541-6640	6590	0.00444	0.00736	2
																		6546-6645	6595	0.00444	0.00736	2
																		6551-6650	6600	0.00444	0.00736	2
																		6556-6655	6605	0.00444	0.00736	2
																		6561-6660	6610	0.00444	0.00736	2
																		6566-6665	6615	0.00444	0.00736	2
																		6571-6670	6620	0.00444	0.00736	2
																		6576-6675	6625	0.00444	0.00736	2
																		6581-6680	6630	0.00444	0.00736	2
																		6586-6685	6635	0.00444	0.00736	2
																		6591-6690	6640	0.00444	0.00736	2
																		6596-6695	6645	0.00444	0.00736	2
																		6601-6700	6650	0.00444	0.00736	2
																		6606-6705	6655	0.00444	0.00736	2
																		6611-6710	6660	0.00444	0.00736	2
																		6616-6715	6665	0	0	0
																		6621-6720	6670	0	0	0
																		6626-6725	6675	0	0	0
																		6631-6730	6680	0	0	0
																		6636-6735	6685	0	0	0
																		6641-6740	6690	0.00222	0.00368	1
																		6646-6745	6695	0.00222	0.00368	1
																		6651-6750	6700	0.00444	0.00736	2
																		6656-6755	6705	0.00667	0.01104	3
																		6661-6760	6710	0.01333	0.02208	6
																		6666-6765	6715	0.01556	0.02576	7
																		6671-6770	6720	0.01556	0.02576	7
																		6676-6775	6725	0.01556	0.02576	7
																		6681-6780	6730	0.01556	0.02576	7
																		6686-6785	6735	0.01556	0.02576	7
																		6691-6790	6740	0.01556	0.02576	7
																		6696-6795	6745	0.01556	0.02576	7
																		6701-6800	6750	0.02222	0.03679	10
																		6706-6805	6755	0.02222	0.03679	10
																		6711-6810	6760	0.02861	0.04415	12
																		6716-6815	6765	0.0325	0.04783	13
																		6721-6820	6770	0.03472	0.05151	14
																		6726-6825	6775	0.03694	0.05519	15
																		6731-6830	6780	0.04306	0.06255	17
																		6736-6835	6785	0.05139	0.07359	20
																		6741-6840	6790	0.05139	0.07359	20
																		6746-6845	6795	0.05361	0.07727	21
																		6751-6850	6800	0.05139	0.07359	20
																		6756-6855	6805	0.05583	0.08095	22
																		6761-6860	6810	0.04917	0.06991	19
																		6766-6865	6815	0.04917	0.06991	19
																		6771-6870	6820	0.04917	0.06991	19
																		6776-6875	6825	0.04917	0.06991	19
																		6781-6880	6830	0.04917	0.06991	19
																		6786-6885	6835	0.05583	0.08095	22
																		6791-6890	6840	0.05583	0.08095	22
																		6796-6895	6845	0.05583	0.08095	22
																		6801-6900	6850	0.05361	0.07727	21
																		6806-6905	6855	0.05361	0.07727	21
																		6811-6910	6860	0.04722	0.06991	19
																		6816-6915	6865	0.04333	0.06623	18
																		6821-6920	6870	0.04333	0.06623	18
																		6826-6925	6875	0.04333	0.06623	18
																		6831-6930	6880	0.04111	0.06255	17
																		6836-6935	6885	0.03278	0.05151	14
																		6841-6940	6890	0.03056	0.04783	13
																		6846-6945	6895	0.03778	0.05151	14
																		6851-6950	6900	0.03778	0.05151	14
																		6856-6955	6905	0.03111	0.04047	11
																		6861-6960	6910	0.03333	0.04415	12
																		6866-6965	6915	0.03333	0.04415	12
																		6871-6970	6920	0.03556	0.04783	13
																		6876-6975	6925	0.03556	0.04783	13
																		6881-6980	6930	0.03556	0.04783	13
																		6886-6985	6935	0.02889	0.03679	10
																		6891-6990	6940	0.02889	0.03679	10
																		6896-6995	6945	0.02889	0.03679	10
																		6901-7000	6950	0.02444	0.02943	8
																		6906-7005	6955	0.02444	0.02943	8
																		6911-7010	6960	0.02667	0.03311	9
																		6916-7015	6965	0.02667	0.03311	9
																		6921-7020	6970	0.02444	0.02943	8
																		6926-7025	6975	0.02222	0.02576	7
																		6931-7030	6980	0.01833	0.02208	6
																		6936-7035	6985	0.02389	0.02576	7
																		6941-7040	6990	0.02389	0.02576	7
																		6946-7045	6995	0.01444	0.0184	5
																		6951-7050	7000	0.01667	0.02208	6
																		6956-7055	7005	0.01667	0.02208	6
																		6961-7060	7010	0.01444	0.0184	5
																		6966-7065	7015	0.01222	0.01472	4
																		6971-7070	7020	0.01	0.01104	3
																		6976-7075	7025	0.01	0.01104	3
																		6981-7080	7030	0.01	0.01104	3
																		6986-7085	7035	0.01	0.01104	3
																		6991-7090	7040	0.01	0.01104	3
																		6996-7095	7045	0.01	0.01104	3
																		7001-7100	7050	0.01	0.01104	3
																		7006-7105	7055	0.01	0.01104	3
																		7011-7110	7060	0.00778	0.00736	2
																		7016-7115	7065	0.00778	0.00736	2
																		7021-7121	7070	0.00778	0.00736	2
																		7026-7126	7075	0.00778	0.00736	2
																		7031-7131	7080	0.01	0.01104	3
																		7036-7136	7085	0.00444	0.00736	2
																		7041-7141	7090	0.00444	0.00736	2
																		7046-7146	7095	0.00444	0.00736	2
																		7051-7151	7100	0.00444	0.00736	2
																		7056-7156	7105	0.00667	0.01104	3
																		7061-7161	7110	0.00667	0.01104	3
																		7066-7166	7115	0.00889	0.01472	4
																		7071-7171	7121	0.01333	0.02208	6
																		7076-7176	7126	0.01333	0.02208	6
																		7081-7181	7131	0.01333	0.02208	6
																		7086-7186	7136	0.01333	0.02208	6
																		7091-7191	7141	0.01556	0.02576	7
																		7096-7196	7146	0.02	0.03311	9
																		7101-7204	7151	0.02	0.03311	9
																		7106-7209	7156	0.02889	0.04783	13
																		7111-7214	7161	0.03111	0.05151	14
																		7116-7219	7166	0.03556	0.05887	16
																		7122-7224	7171	0.03556	0.05887	16
																		7127-7229	7176	0.03778	0.06255	17
																		7132-7234	7181	0.03778	0.06255	17
																		7137-7239	7186	0.04	0.06623	18
																		7142-7244	7191	0.04222	0.06991	19
																		7147-7249	7196	0.04222	0.06991	19
																		7152-7254	7204	0.04	0.06623	18
																		7157-7259	7209	0.04	0.06623	18
																		7162-7264	7214	0.04222	0.06991	19
																		7167-7269	7219	0.04	0.06623	18
																		7172-7274	7224	0.03778	0.06255	17
																		7177-7279	7229	0.03778	0.06255	17
																		7182-7284	7234	0.03778	0.06255	17
																		7187-7289	7239	0.03778	0.06255	17
																		7192-7294	7244	0.03556	0.05887	16
																		7197-7299	7249	0.03111	0.05151	14
																		7205-7304	7254	0.03111	0.05151	14
																		7210-7309	7259	0.02667	0.04415	12
																		7215-7314	7264	0.02444	0.04047	11
																		7220-7321	7269	0.02222	0.03679	10
																		7225-7327	7274	0.02444	0.04047	11
																		7230-7332	7279	0.02222	0.03679	10
																		7235-7337	7284	0.02417	0.03679	10
																		7240-7342	7289	0.02194	0.03311	9
																		7245-7347	7294	0.01972	0.02943	8
																		7250-7352	7299	0.01972	0.02943	8
																		7255-7357	7304	0.01972	0.02943	8
																		7260-7362	7309	0.0175	0.02576	7
																		7265-7367	7314	0.01528	0.02208	6
																		7270-7372	7321	0.01528	0.02208	6
																		7275-7379	7327	0.01306	0.0184	5
																		7280-7384	7332	0.01306	0.0184	5
																		7285-7389	7337	0.01306	0.0184	5
																		7290-7394	7342	0.01306	0.0184	5
																		7295-7399	7347	0.01306	0.0184	5
																		7300-7404	7352	0.01306	0.0184	5
																		7305-7409	7357	0.01306	0.0184	5
																		7310-7414	7362	0.00861	0.01104	3
																		7317-7419	7367	0.00861	0.01104	3
																		7322-7424	7372	0.00639	0.00736	2
																		7328-7429	7379	0.00417	0.00368	1
																		7333-7434	7384	0.00639	0.00736	2
																		7338-7439	7389	0.00222	0.00368	1
																		7343-7444	7394	0.00222	0.00368	1
																		7348-7449	7399	0.00222	0.00368	1
																		7353-7454	7404	0.00222	0.00368	1
																		7358-7459	7409	0.00222	0.00368	1
																		7363-7464	7414	0.00222	0.00368	1
																		7368-7469	7419	0.00222	0.00368	1
																		7373-7474	7424	0.00611	0.00736	2
																		7380-7479	7429	0.00611	0.00736	2
																		7385-7484	7434	0.00611	0.00736	2
																		7390-7489	7439	0.00611	0.00736	2
																		7395-7494	7444	0.00611	0.00736	2
																		7400-7499	7449	0.00611	0.00736	2
																		7405-7504	7454	0.00611	0.00736	2
																		7410-7509	7459	0.00611	0.00736	2
																		7415-7514	7464	0.00611	0.00736	2
																		7420-7519	7469	0.00833	0.01104	3
																		7425-7524	7474	0.00833	0.01104	3
																		7430-7529	7479	0.00833	0.01104	3
																		7435-7534	7484	0.00611	0.00736	2
																		7440-7539	7489	0.00611	0.00736	2
																		7445-7544	7494	0.00833	0.01104	3
																		7450-7549	7499	0.01056	0.01472	4
																		7455-7554	7504	0.01056	0.01472	4
																		7460-7559	7509	0.01056	0.01472	4
																		7465-7564	7514	0.01278	0.0184	5
																		7470-7569	7519	0.015	0.02208	6
																		7475-7574	7524	0.01333	0.02208	6
																		7480-7579	7529	0.01556	0.02576	7
																		7485-7584	7534	0.01778	0.02943	8
																		7490-7589	7539	0.02	0.03311	9
																		7495-7594	7544	0.02222	0.03679	10
																		7500-7599	7549	0.02444	0.04047	11
																		7505-7604	7554	0.02444	0.04047	11
																		7510-7609	7559	0.02444	0.04047	11
																		7515-7614	7564	0.02444	0.04047	11
																		7520-7619	7569	0.02667	0.04415	12
																		7525-7624	7574	0.03333	0.05519	15
																		7530-7629	7579	0.03556	0.05887	16
																		7535-7634	7584	0.04222	0.06991	19
																		7540-7639	7589	0.05083	0.08095	22
																		7545-7644	7594	0.05083	0.08095	22
																		7550-7649	7599	0.05306	0.08463	23
																		7555-7654	7604	0.05528	0.0883	24
																		7560-7659	7609	0.05528	0.0883	24
																		7565-7664	7614	0.0625	0.09566	26
																		7570-7669	7619	0.06472	0.09934	27
																		7575-7674	7624	0.0625	0.09566	26
																		7580-7679	7629	0.06028	0.09198	25
																		7585-7684	7634	0.06028	0.09198	25
																		7590-7689	7639	0.05806	0.0883	24
																		7595-7694	7644	0.05583	0.08463	23
																		7600-7699	7649	0.05361	0.08095	22
																		7605-7704	7654	0.05361	0.08095	22
																		7610-7709	7659	0.05361	0.08095	22
																		7615-7714	7664	0.05361	0.08095	22
																		7620-7719	7669	0.05361	0.08095	22
																		7625-7724	7674	0.05139	0.07727	21
																		7630-7729	7679	0.04917	0.07359	20
																		7635-7734	7684	0.0425	0.06255	17
																		7640-7739	7689	0.03389	0.05151	14
																		7645-7744	7694	0.03167	0.04783	13
																		7650-7749	7699	0.02722	0.04047	11
																		7655-7754	7704	0.025	0.03679	10
																		7660-7759	7709	0.02722	0.04047	11
																		7665-7764	7714	0.01778	0.02943	8
																		7670-7769	7719	0.01778	0.02943	8
																		7675-7774	7724	0.02	0.03311	9
																		7680-7779	7729	0.02222	0.03679	10
																		7685-7784	7734	0.02444	0.04047	11
																		7690-7789	7739	0.02889	0.04783	13
																		7695-7794	7744	0.03333	0.05519	15
																		7700-7799	7749	0.03556	0.05887	16
																		7705-7804	7754	0.03556	0.05887	16
																		7710-7809	7759	0.03556	0.05887	16
																		7715-7814	7764	0.03556	0.05887	16
																		7720-7819	7769	0.03333	0.05519	15
																		7725-7824	7774	0.03333	0.05519	15
																		7730-7829	7779	0.04	0.06623	18
																		7735-7834	7784	0.04444	0.07359	20
																		7740-7839	7789	0.04444	0.07359	20
																		7745-7844	7794	0.04889	0.08095	22
																		7750-7849	7799	0.04889	0.08095	22
																		7755-7854	7804	0.04889	0.08095	22
																		7760-7859	7809	0.04889	0.08095	22
																		7765-7864	7814	0.05333	0.0883	24
																		7770-7869	7819	0.04889	0.08095	22
																		7775-7874	7824	0.05111	0.08463	23
																		7780-7879	7829	0.05278	0.08463	23
																		7785-7884	7834	0.05056	0.08095	22
																		7790-7889	7839	0.04611	0.07359	20
																		7795-7894	7844	0.04167	0.06623	18
																		7800-7899	7849	0.03944	0.06255	17
																		7805-7904	7854	0.03944	0.06255	17
																		7810-7909	7859	0.03944	0.06255	17
																		7815-7914	7864	0.03944	0.06255	17
																		7820-7919	7869	0.03722	0.05887	16
																		7825-7924	7874	0.03278	0.05151	14
																		7830-7929	7879	0.02611	0.04047	11
																		7835-7934	7884	0.02167	0.03311	9
																		7840-7939	7889	0.02167	0.03311	9
																		7845-7944	7894	0.01722	0.02576	7
																		7850-7949	7899	0.01722	0.02576	7
																		7855-7954	7904	0.01722	0.02576	7
																		7860-7959	7909	0.015	0.02208	6
																		7865-7964	7914	0.01056	0.01472	4
																		7870-7969	7919	0.01056	0.01472	4
																		7875-7974	7924	0.00611	0.00736	2
																		7880-7979	7929	0.00222	0.00368	1
																		7885-7984	7934	0	0	0
																		7890-7989	7939	0	0	0
																		7895-7994	7944	0	0	0
																		7900-7999	7949	0	0	0
																		7905-8004	7954	0	0	0
																		7910-8009	7959	0	0	0
																		7915-8014	7964	0	0	0
																		7920-8019	7969	0	0	0
																		7925-8024	7974	0	0	0
																		7930-8029	7979	0.00222	0.00368	1
																		7935-8034	7984	0.00222	0.00368	1
																		7940-8039	7989	0.00222	0.00368	1
																		7945-8044	7994	0.00444	0.00736	2
																		7950-8049	7999	0.00444	0.00736	2
																		7955-8054	8004	0.00667	0.01104	3
																		7960-8059	8009	0.00667	0.01104	3
																		7965-8064	8014	0.00667	0.01104	3
																		7970-8069	8019	0.00667	0.01104	3
																		7975-8074	8024	0.00667	0.01104	3
																		7980-8079	8029	0.00667	0.01104	3
																		7985-8084	8034	0.00667	0.01104	3
																		7990-8089	8039	0.00667	0.01104	3
																		7995-8094	8044	0.00667	0.01104	3
																		8000-8099	8049	0.00667	0.01104	3
																		8005-8104	8054	0.00667	0.01104	3
																		8010-8109	8059	0.01111	0.0184	5
																		8015-8114	8064	0.01111	0.0184	5
																		8020-8119	8069	0.01111	0.0184	5
																		8025-8124	8074	0.01111	0.0184	5
																		8030-8129	8079	0.00889	0.01472	4
																		8035-8134	8084	0.00889	0.01472	4
																		8040-8140	8089	0.00889	0.01472	4
																		8045-8145	8094	0.00667	0.01104	3
																		8050-8150	8099	0.00667	0.01104	3
																		8055-8155	8104	0.00444	0.00736	2
																		8060-8160	8109	0.00444	0.00736	2
																		8065-8165	8114	0.00444	0.00736	2
																		8070-8170	8119	0.00444	0.00736	2
																		8075-8175	8124	0.00444	0.00736	2
																		8080-8180	8129	0.00444	0.00736	2
																		8085-8185	8134	0.00444	0.00736	2
																		8090-8190	8140	0.00444	0.00736	2
																		8095-8195	8145	0.00667	0.01104	3
																		8100-8200	8150	0.00667	0.01104	3
																		8105-8205	8155	0.01056	0.01472	4
																		8110-8210	8160	0.00611	0.00736	2
																		8115-8215	8165	0.00611	0.00736	2
																		8120-8220	8170	0.01	0.01104	3
																		8125-8225	8175	0.01	0.01104	3
																		8130-8230	8180	0.01222	0.01472	4
																		8136-8235	8185	0.01222	0.01472	4
																		8141-8240	8190	0.01222	0.01472	4
																		8146-8245	8195	0.01222	0.01472	4
																		8151-8250	8200	0.01222	0.01472	4
																		8156-8255	8205	0.01222	0.01472	4
																		8161-8260	8210	0.01222	0.01472	4
																		8166-8265	8215	0.01222	0.01472	4
																		8171-8270	8220	0.01222	0.01472	4
																		8176-8275	8225	0.01222	0.01472	4
																		8181-8280	8230	0.01667	0.02208	6
																		8186-8285	8235	0.01667	0.02208	6
																		8191-8290	8240	0.01667	0.02208	6
																		8196-8295	8245	0.01444	0.0184	5
																		8201-8300	8250	0.01444	0.0184	5
																		8206-8305	8255	0.01056	0.01472	4
																		8211-8310	8260	0.01056	0.01472	4
																		8216-8312	8264	0.01088	0.01517	4

### Sheet: S. Table 13 ToMV
Virus	Population set	n	no. of polymorphic sites	number of mutations	ave. no. of nucleotide differences (k)	nucleotide diversity (π)												Window	Midpoint	Pi	Theta	S
ToMV	tomv_st	10	44	44	19.667	0.00312												1-100	50	0.00485	0.00296	1
	tomv_at	2	41	42	41	0.00651												6-105	55	0.00485	0.00296	1
	overall	12	44	44	20.364	0.00323												11-110	60	0.00485	0.00296	1
																		16-115	65	0.00485	0.00296	1
																		21-120	70	0.00485	0.00296	1
																		26-125	75	0.00485	0.00296	1
																		31-130	80	0.00485	0.00296	1
																		36-135	85	0.00485	0.00296	1
																		41-140	90	0.00485	0.00296	1
																		46-145	95	0.00485	0.00296	1
																		51-150	100	0.00485	0.00296	1
																		56-155	105	0.00485	0.00296	1
																		61-160	110	0.00485	0.00296	1
																		66-165	115	0.00485	0.00296	1
																		71-170	120	0	0	0
																		76-175	125	0	0	0
																		81-180	130	0	0	0
																		86-185	135	0	0	0
																		91-190	140	0	0	0
																		96-195	145	0	0	0
																		101-200	150	0	0	0
																		106-205	155	0	0	0
																		111-210	160	0	0	0
																		116-215	165	0	0	0
																		121-220	170	0	0	0
																		126-225	175	0	0	0
																		131-230	180	0	0	0
																		136-235	185	0	0	0
																		141-240	190	0	0	0
																		146-245	195	0	0	0
																		151-250	200	0	0	0
																		156-255	205	0	0	0
																		161-260	210	0	0	0
																		166-265	215	0	0	0
																		171-270	220	0	0	0
																		176-275	225	0	0	0
																		181-280	230	0	0	0
																		186-285	235	0	0	0
																		191-290	240	0.00485	0.00296	1
																		196-295	245	0.00485	0.00296	1
																		201-300	250	0.00485	0.00296	1
																		206-305	255	0.00485	0.00296	1
																		211-310	260	0.00485	0.00296	1
																		216-315	265	0.00485	0.00296	1
																		221-320	270	0.00485	0.00296	1
																		226-325	275	0.00485	0.00296	1
																		231-330	280	0.00485	0.00296	1
																		236-335	285	0.00485	0.00296	1
																		241-340	290	0.00485	0.00296	1
																		246-345	295	0.00485	0.00296	1
																		251-350	300	0.00485	0.00296	1
																		256-355	305	0.00485	0.00296	1
																		261-360	310	0.00485	0.00296	1
																		266-365	315	0.00485	0.00296	1
																		271-370	320	0.00485	0.00296	1
																		276-375	325	0.00485	0.00296	1
																		281-380	330	0.00485	0.00296	1
																		286-385	335	0.00485	0.00296	1
																		291-390	340	0	0	0
																		296-395	345	0	0	0
																		301-400	350	0	0	0
																		306-405	355	0	0	0
																		311-410	360	0	0	0
																		316-415	365	0	0	0
																		321-420	370	0	0	0
																		326-425	375	0	0	0
																		331-430	380	0	0	0
																		336-435	385	0	0	0
																		341-440	390	0.00485	0.00296	1
																		346-445	395	0.00485	0.00296	1
																		351-450	400	0.00485	0.00296	1
																		356-455	405	0.00485	0.00296	1
																		361-460	410	0.00485	0.00296	1
																		366-465	415	0.00485	0.00296	1
																		371-470	420	0.00485	0.00296	1
																		376-475	425	0.00485	0.00296	1
																		381-480	430	0.00485	0.00296	1
																		386-485	435	0.00485	0.00296	1
																		391-490	440	0.00485	0.00296	1
																		396-495	445	0.00485	0.00296	1
																		401-500	450	0.00485	0.00296	1
																		406-505	455	0.00485	0.00296	1
																		411-510	460	0.00485	0.00296	1
																		416-515	465	0.00485	0.00296	1
																		421-520	470	0.00485	0.00296	1
																		426-525	475	0.00485	0.00296	1
																		431-530	480	0.00485	0.00296	1
																		436-535	485	0.00485	0.00296	1
																		441-540	490	0	0	0
																		446-545	495	0.00485	0.00296	1
																		451-550	500	0.00485	0.00296	1
																		456-555	505	0.00485	0.00296	1
																		461-560	510	0.00485	0.00296	1
																		466-565	515	0.00485	0.00296	1
																		471-570	520	0.00485	0.00296	1
																		476-575	525	0.00485	0.00296	1
																		481-580	530	0.00485	0.00296	1
																		486-585	535	0.00485	0.00296	1
																		491-590	540	0.00485	0.00296	1
																		496-595	545	0.00485	0.00296	1
																		501-600	550	0.00485	0.00296	1
																		506-605	555	0.00485	0.00296	1
																		511-610	560	0.00485	0.00296	1
																		516-615	565	0.00485	0.00296	1
																		521-620	570	0.00485	0.00296	1
																		526-625	575	0.00485	0.00296	1
																		531-630	580	0.00485	0.00296	1
																		536-635	585	0.00485	0.00296	1
																		541-640	590	0.00485	0.00296	1
																		546-645	595	0	0	0
																		551-650	600	0	0	0
																		556-655	605	0	0	0
																		561-660	610	0	0	0
																		566-665	615	0	0	0
																		571-670	620	0	0	0
																		576-675	625	0	0	0
																		581-680	630	0	0	0
																		586-685	635	0	0	0
																		591-690	640	0	0	0
																		596-695	645	0	0	0
																		601-700	650	0	0	0
																		606-705	655	0	0	0
																		611-710	660	0	0	0
																		616-715	665	0	0	0
																		621-720	670	0	0	0
																		626-725	675	0	0	0
																		631-730	680	0	0	0
																		636-735	685	0	0	0
																		641-740	690	0	0	0
																		646-745	695	0	0	0
																		651-750	700	0	0	0
																		656-755	705	0	0	0
																		661-760	710	0	0	0
																		666-765	715	0	0	0
																		671-770	720	0	0	0
																		676-775	725	0	0	0
																		681-780	730	0	0	0
																		686-785	735	0	0	0
																		691-790	740	0	0	0
																		696-795	745	0	0	0
																		701-800	750	0.00441	0.00296	1
																		706-805	755	0.00441	0.00296	1
																		711-810	760	0.00441	0.00296	1
																		716-815	765	0.00441	0.00296	1
																		721-820	770	0.00441	0.00296	1
																		726-825	775	0.00441	0.00296	1
																		731-830	780	0.00441	0.00296	1
																		736-835	785	0.00441	0.00296	1
																		741-840	790	0.00441	0.00296	1
																		746-845	795	0.00441	0.00296	1
																		751-850	800	0.00441	0.00296	1
																		756-855	805	0.00441	0.00296	1
																		761-860	810	0.00441	0.00296	1
																		766-865	815	0.00441	0.00296	1
																		771-870	820	0.00441	0.00296	1
																		776-875	825	0.00441	0.00296	1
																		781-880	830	0.00441	0.00296	1
																		786-885	835	0.00441	0.00296	1
																		791-890	840	0.00441	0.00296	1
																		796-895	845	0.00441	0.00296	1
																		801-900	850	0	0	0
																		806-905	855	0	0	0
																		811-910	860	0	0	0
																		816-915	865	0	0	0
																		821-920	870	0	0	0
																		826-925	875	0	0	0
																		831-930	880	0	0	0
																		836-935	885	0	0	0
																		841-940	890	0	0	0
																		846-945	895	0	0	0
																		851-950	900	0	0	0
																		856-955	905	0	0	0
																		861-960	910	0	0	0
																		866-965	915	0	0	0
																		871-970	920	0	0	0
																		876-975	925	0	0	0
																		881-980	930	0	0	0
																		886-985	935	0	0	0
																		891-990	940	0	0	0
																		896-995	945	0	0	0
																		901-1000	950	0	0	0
																		906-1005	955	0	0	0
																		911-1010	960	0	0	0
																		916-1015	965	0	0	0
																		921-1020	970	0	0	0
																		926-1025	975	0	0	0
																		931-1030	980	0	0	0
																		936-1035	985	0	0	0
																		941-1040	990	0	0	0
																		946-1045	995	0	0	0
																		951-1050	1000	0	0	0
																		956-1055	1005	0	0	0
																		961-1060	1010	0	0	0
																		966-1065	1015	0	0	0
																		971-1070	1020	0	0	0
																		976-1075	1025	0	0	0
																		981-1080	1030	0	0	0
																		986-1085	1035	0	0	0
																		991-1090	1040	0	0	0
																		996-1095	1045	0	0	0
																		1001-1100	1050	0	0	0
																		1006-1105	1055	0	0	0
																		1011-1110	1060	0	0	0
																		1016-1115	1065	0	0	0
																		1021-1120	1070	0	0	0
																		1026-1125	1075	0	0	0
																		1031-1130	1080	0	0	0
																		1036-1135	1085	0	0	0
																		1041-1140	1090	0	0	0
																		1046-1145	1095	0	0	0
																		1051-1150	1100	0	0	0
																		1056-1155	1105	0	0	0
																		1061-1160	1110	0	0	0
																		1066-1165	1115	0	0	0
																		1071-1170	1120	0	0	0
																		1076-1175	1125	0	0	0
																		1081-1180	1130	0	0	0
																		1086-1185	1135	0	0	0
																		1091-1190	1140	0	0	0
																		1096-1195	1145	0	0	0
																		1101-1200	1150	0	0	0
																		1106-1205	1155	0	0	0
																		1111-1210	1160	0	0	0
																		1116-1215	1165	0	0	0
																		1121-1220	1170	0	0	0
																		1126-1225	1175	0	0	0
																		1131-1230	1180	0	0	0
																		1136-1235	1185	0	0	0
																		1141-1240	1190	0	0	0
																		1146-1245	1195	0	0	0
																		1151-1250	1200	0	0	0
																		1156-1255	1205	0	0	0
																		1161-1260	1210	0	0	0
																		1166-1265	1215	0	0	0
																		1171-1270	1220	0	0	0
																		1176-1275	1225	0	0	0
																		1181-1280	1230	0	0	0
																		1186-1285	1235	0	0	0
																		1191-1290	1240	0	0	0
																		1196-1295	1245	0	0	0
																		1201-1300	1250	0	0	0
																		1206-1305	1255	0	0	0
																		1211-1310	1260	0	0	0
																		1216-1315	1265	0	0	0
																		1221-1320	1270	0	0	0
																		1226-1325	1275	0	0	0
																		1231-1330	1280	0	0	0
																		1236-1335	1285	0	0	0
																		1241-1340	1290	0	0	0
																		1246-1345	1295	0	0	0
																		1251-1350	1300	0	0	0
																		1256-1355	1305	0	0	0
																		1261-1360	1310	0	0	0
																		1266-1365	1315	0	0	0
																		1271-1370	1320	0	0	0
																		1276-1375	1325	0	0	0
																		1281-1380	1330	0	0	0
																		1286-1385	1335	0	0	0
																		1291-1390	1340	0	0	0
																		1296-1395	1345	0	0	0
																		1301-1400	1350	0	0	0
																		1306-1405	1355	0	0	0
																		1311-1410	1360	0	0	0
																		1316-1415	1365	0	0	0
																		1321-1420	1370	0	0	0
																		1326-1425	1375	0	0	0
																		1331-1430	1380	0	0	0
																		1336-1435	1385	0	0	0
																		1341-1440	1390	0	0	0
																		1346-1445	1395	0	0	0
																		1351-1450	1400	0	0	0
																		1356-1455	1405	0	0	0
																		1361-1460	1410	0	0	0
																		1366-1465	1415	0	0	0
																		1371-1470	1420	0	0	0
																		1376-1475	1425	0	0	0
																		1381-1480	1430	0	0	0
																		1386-1485	1435	0	0	0
																		1391-1490	1440	0	0	0
																		1396-1495	1445	0.00485	0.00296	1
																		1401-1500	1450	0.00485	0.00296	1
																		1406-1505	1455	0.00485	0.00296	1
																		1411-1510	1460	0.00485	0.00296	1
																		1416-1515	1465	0.00485	0.00296	1
																		1421-1520	1470	0.00485	0.00296	1
																		1426-1525	1475	0.00485	0.00296	1
																		1431-1530	1480	0.00485	0.00296	1
																		1436-1535	1485	0.00485	0.00296	1
																		1441-1540	1490	0.00485	0.00296	1
																		1446-1545	1495	0.00485	0.00296	1
																		1451-1550	1500	0.00485	0.00296	1
																		1456-1555	1505	0.00971	0.00592	2
																		1461-1560	1510	0.00971	0.00592	2
																		1466-1565	1515	0.00971	0.00592	2
																		1471-1570	1520	0.00971	0.00592	2
																		1476-1575	1525	0.00971	0.00592	2
																		1481-1580	1530	0.00971	0.00592	2
																		1486-1585	1535	0.00971	0.00592	2
																		1491-1590	1540	0.00971	0.00592	2
																		1496-1595	1545	0.00485	0.00296	1
																		1501-1600	1550	0.00485	0.00296	1
																		1506-1605	1555	0.00485	0.00296	1
																		1511-1610	1560	0.00485	0.00296	1
																		1516-1615	1565	0.00485	0.00296	1
																		1521-1620	1570	0.00485	0.00296	1
																		1526-1625	1575	0.00485	0.00296	1
																		1531-1630	1580	0.00485	0.00296	1
																		1536-1635	1585	0.00485	0.00296	1
																		1541-1640	1590	0.00485	0.00296	1
																		1546-1645	1595	0.00485	0.00296	1
																		1551-1650	1600	0.00485	0.00296	1
																		1556-1655	1605	0	0	0
																		1561-1660	1610	0	0	0
																		1566-1665	1615	0	0	0
																		1571-1670	1620	0	0	0
																		1576-1675	1625	0	0	0
																		1581-1680	1630	0	0	0
																		1586-1685	1635	0	0	0
																		1591-1690	1640	0	0	0
																		1596-1695	1645	0	0	0
																		1601-1700	1650	0	0	0
																		1606-1705	1655	0	0	0
																		1611-1710	1660	0	0	0
																		1616-1715	1665	0	0	0
																		1621-1720	1670	0	0	0
																		1626-1725	1675	0	0	0
																		1631-1730	1680	0	0	0
																		1636-1735	1685	0	0	0
																		1641-1740	1690	0	0	0
																		1646-1745	1695	0	0	0
																		1651-1750	1700	0	0	0
																		1656-1755	1705	0	0	0
																		1661-1760	1710	0	0	0
																		1666-1765	1715	0	0	0
																		1671-1770	1720	0	0	0
																		1676-1775	1725	0	0	0
																		1681-1780	1730	0.00118	0.00296	1
																		1686-1785	1735	0.00118	0.00296	1
																		1691-1790	1740	0.00118	0.00296	1
																		1696-1795	1745	0.00118	0.00296	1
																		1701-1800	1750	0.00118	0.00296	1
																		1706-1805	1755	0.00118	0.00296	1
																		1711-1810	1760	0.00118	0.00296	1
																		1716-1815	1765	0.00118	0.00296	1
																		1721-1820	1770	0.00118	0.00296	1
																		1726-1825	1775	0.00118	0.00296	1
																		1731-1830	1780	0.00118	0.00296	1
																		1736-1835	1785	0.00118	0.00296	1
																		1741-1840	1790	0.00118	0.00296	1
																		1746-1845	1795	0.00118	0.00296	1
																		1751-1850	1800	0.00118	0.00296	1
																		1756-1855	1805	0.00118	0.00296	1
																		1761-1860	1810	0.00118	0.00296	1
																		1766-1865	1815	0.00118	0.00296	1
																		1771-1870	1820	0.00118	0.00296	1
																		1776-1875	1825	0.00118	0.00296	1
																		1781-1880	1830	0.00118	0.00296	1
																		1786-1885	1835	0.00118	0.00296	1
																		1791-1890	1840	0.00118	0.00296	1
																		1796-1895	1845	0.00118	0.00296	1
																		1801-1900	1850	0.00118	0.00296	1
																		1806-1905	1855	0.00603	0.00592	2
																		1811-1910	1860	0.00603	0.00592	2
																		1816-1915	1865	0.00603	0.00592	2
																		1821-1920	1870	0.00603	0.00592	2
																		1826-1925	1875	0.00603	0.00592	2
																		1831-1930	1880	0.00603	0.00592	2
																		1836-1935	1885	0.00603	0.00592	2
																		1841-1940	1890	0.00603	0.00592	2
																		1846-1945	1895	0.00603	0.00592	2
																		1851-1950	1900	0.00603	0.00592	2
																		1856-1955	1905	0.00603	0.00592	2
																		1861-1960	1910	0.00603	0.00592	2
																		1866-1965	1915	0.00603	0.00592	2
																		1871-1970	1920	0.00603	0.00592	2
																		1876-1975	1925	0.00603	0.00592	2
																		1881-1980	1930	0.00485	0.00296	1
																		1886-1985	1935	0.00485	0.00296	1
																		1891-1990	1940	0.00485	0.00296	1
																		1896-1995	1945	0.00485	0.00296	1
																		1901-2000	1950	0.00485	0.00296	1
																		1906-2005	1955	0	0	0
																		1911-2010	1960	0	0	0
																		1916-2015	1965	0	0	0
																		1921-2020	1970	0	0	0
																		1926-2025	1975	0	0	0
																		1931-2030	1980	0	0	0
																		1936-2035	1985	0	0	0
																		1941-2040	1990	0	0	0
																		1946-2045	1995	0	0	0
																		1951-2050	2000	0	0	0
																		1956-2055	2005	0	0	0
																		1961-2060	2010	0	0	0
																		1966-2065	2015	0	0	0
																		1971-2070	2020	0	0	0
																		1976-2075	2025	0	0	0
																		1981-2080	2030	0	0	0
																		1986-2085	2035	0	0	0
																		1991-2090	2040	0	0	0
																		1996-2095	2045	0	0	0
																		2001-2100	2050	0	0	0
																		2006-2105	2055	0	0	0
																		2011-2110	2060	0	0	0
																		2016-2115	2065	0	0	0
																		2021-2120	2070	0	0	0
																		2026-2125	2075	0	0	0
																		2031-2130	2080	0	0	0
																		2036-2135	2085	0	0	0
																		2041-2140	2090	0.00485	0.00296	1
																		2046-2145	2095	0.00485	0.00296	1
																		2051-2150	2100	0.00485	0.00296	1
																		2056-2155	2105	0.00485	0.00296	1
																		2061-2160	2110	0.00485	0.00296	1
																		2066-2165	2115	0.00485	0.00296	1
																		2071-2170	2120	0.00485	0.00296	1
																		2076-2175	2125	0.00485	0.00296	1
																		2081-2180	2130	0.00485	0.00296	1
																		2086-2185	2135	0.00485	0.00296	1
																		2091-2190	2140	0.00485	0.00296	1
																		2096-2195	2145	0.00485	0.00296	1
																		2101-2200	2150	0.00485	0.00296	1
																		2106-2205	2155	0.00485	0.00296	1
																		2111-2210	2160	0.00485	0.00296	1
																		2116-2215	2165	0.00485	0.00296	1
																		2121-2220	2170	0.00485	0.00296	1
																		2126-2225	2175	0.00485	0.00296	1
																		2131-2230	2180	0.00485	0.00296	1
																		2136-2235	2185	0.00485	0.00296	1
																		2141-2240	2190	0.00485	0.00296	1
																		2146-2245	2195	0.00485	0.00296	1
																		2151-2250	2200	0.00485	0.00296	1
																		2156-2255	2205	0.00485	0.00296	1
																		2161-2260	2210	0.00485	0.00296	1
																		2166-2265	2215	0.00485	0.00296	1
																		2171-2270	2220	0.00485	0.00296	1
																		2176-2275	2225	0.00485	0.00296	1
																		2181-2280	2230	0.00485	0.00296	1
																		2186-2285	2235	0.00485	0.00296	1
																		2191-2290	2240	0.00971	0.00592	2
																		2196-2295	2245	0.00971	0.00592	2
																		2201-2300	2250	0.00971	0.00592	2
																		2206-2305	2255	0.00971	0.00592	2
																		2211-2310	2260	0.00971	0.00592	2
																		2216-2315	2265	0.00971	0.00592	2
																		2221-2320	2270	0.00971	0.00592	2
																		2226-2325	2275	0.00971	0.00592	2
																		2231-2330	2280	0.00971	0.00592	2
																		2236-2335	2285	0.00971	0.00592	2
																		2241-2340	2290	0.00485	0.00296	1
																		2246-2345	2295	0.00485	0.00296	1
																		2251-2350	2300	0.00485	0.00296	1
																		2256-2355	2305	0.00485	0.00296	1
																		2261-2360	2310	0.00485	0.00296	1
																		2266-2365	2315	0.00485	0.00296	1
																		2271-2370	2320	0.00485	0.00296	1
																		2276-2375	2325	0.00485	0.00296	1
																		2281-2380	2330	0.00485	0.00296	1
																		2286-2385	2335	0.00485	0.00296	1
																		2291-2390	2340	0	0	0
																		2296-2395	2345	0	0	0
																		2301-2400	2350	0	0	0
																		2306-2405	2355	0	0	0
																		2311-2410	2360	0	0	0
																		2316-2415	2365	0	0	0
																		2321-2420	2370	0	0	0
																		2326-2425	2375	0	0	0
																		2331-2430	2380	0	0	0
																		2336-2435	2385	0	0	0
																		2341-2440	2390	0	0	0
																		2346-2445	2395	0	0	0
																		2351-2450	2400	0	0	0
																		2356-2455	2405	0	0	0
																		2361-2460	2410	0	0	0
																		2366-2465	2415	0	0	0
																		2371-2470	2420	0	0	0
																		2376-2475	2425	0	0	0
																		2381-2480	2430	0	0	0
																		2386-2485	2435	0	0	0
																		2391-2490	2440	0	0	0
																		2396-2495	2445	0	0	0
																		2401-2500	2450	0	0	0
																		2406-2505	2455	0	0	0
																		2411-2510	2460	0	0	0
																		2416-2515	2465	0	0	0
																		2421-2520	2470	0	0	0
																		2426-2525	2475	0	0	0
																		2431-2530	2480	0	0	0
																		2436-2535	2485	0	0	0
																		2441-2540	2490	0	0	0
																		2446-2545	2495	0	0	0
																		2451-2550	2500	0	0	0
																		2456-2555	2505	0	0	0
																		2461-2560	2510	0	0	0
																		2466-2565	2515	0	0	0
																		2471-2570	2520	0	0	0
																		2476-2575	2525	0	0	0
																		2481-2580	2530	0	0	0
																		2486-2585	2535	0	0	0
																		2491-2590	2540	0	0	0
																		2496-2595	2545	0	0	0
																		2501-2600	2550	0	0	0
																		2506-2605	2555	0	0	0
																		2511-2610	2560	0	0	0
																		2516-2615	2565	0	0	0
																		2521-2620	2570	0	0	0
																		2526-2625	2575	0	0	0
																		2531-2630	2580	0	0	0
																		2536-2635	2585	0	0	0
																		2541-2640	2590	0	0	0
																		2546-2645	2595	0	0	0
																		2551-2650	2600	0	0	0
																		2556-2655	2605	0	0	0
																		2561-2660	2610	0	0	0
																		2566-2665	2615	0	0	0
																		2571-2670	2620	0.00485	0.00296	1
																		2576-2675	2625	0.00485	0.00296	1
																		2581-2680	2630	0.00485	0.00296	1
																		2586-2685	2635	0.00485	0.00296	1
																		2591-2690	2640	0.00485	0.00296	1
																		2596-2695	2645	0.00485	0.00296	1
																		2601-2700	2650	0.00485	0.00296	1
																		2606-2705	2655	0.00485	0.00296	1
																		2611-2710	2660	0.00485	0.00296	1
																		2616-2715	2665	0.00485	0.00296	1
																		2621-2720	2670	0.00485	0.00296	1
																		2626-2725	2675	0.00485	0.00296	1
																		2631-2730	2680	0.00485	0.00296	1
																		2636-2735	2685	0.00485	0.00296	1
																		2641-2740	2690	0.00485	0.00296	1
																		2646-2745	2695	0.00485	0.00296	1
																		2651-2750	2700	0.00485	0.00296	1
																		2656-2755	2705	0.00485	0.00296	1
																		2661-2760	2710	0.00485	0.00296	1
																		2666-2765	2715	0.00485	0.00296	1
																		2671-2770	2720	0	0	0
																		2676-2775	2725	0	0	0
																		2681-2780	2730	0	0	0
																		2686-2785	2735	0	0	0
																		2691-2790	2740	0	0	0
																		2696-2795	2745	0	0	0
																		2701-2800	2750	0	0	0
																		2706-2805	2755	0	0	0
																		2711-2810	2760	0	0	0
																		2716-2815	2765	0	0	0
																		2721-2820	2770	0	0	0
																		2726-2825	2775	0	0	0
																		2731-2830	2780	0	0	0
																		2736-2835	2785	0	0	0
																		2741-2840	2790	0	0	0
																		2746-2845	2795	0	0	0
																		2751-2850	2800	0	0	0
																		2756-2855	2805	0	0	0
																		2761-2860	2810	0	0	0
																		2766-2865	2815	0	0	0
																		2771-2870	2820	0	0	0
																		2776-2875	2825	0	0	0
																		2781-2880	2830	0	0	0
																		2786-2885	2835	0	0	0
																		2791-2890	2840	0	0	0
																		2796-2895	2845	0	0	0
																		2801-2900	2850	0	0	0
																		2806-2905	2855	0	0	0
																		2811-2910	2860	0	0	0
																		2816-2915	2865	0	0	0
																		2821-2920	2870	0	0	0
																		2826-2925	2875	0	0	0
																		2831-2930	2880	0	0	0
																		2836-2935	2885	0	0	0
																		2841-2940	2890	0	0	0
																		2846-2945	2895	0	0	0
																		2851-2950	2900	0	0	0
																		2856-2955	2905	0	0	0
																		2861-2960	2910	0	0	0
																		2866-2965	2915	0	0	0
																		2871-2970	2920	0	0	0
																		2876-2975	2925	0	0	0
																		2881-2980	2930	0	0	0
																		2886-2985	2935	0	0	0
																		2891-2990	2940	0	0	0
																		2896-2995	2945	0.00485	0.00296	1
																		2901-3000	2950	0.00485	0.00296	1
																		2906-3005	2955	0.00485	0.00296	1
																		2911-3010	2960	0.00485	0.00296	1
																		2916-3015	2965	0.00485	0.00296	1
																		2921-3020	2970	0.00971	0.00592	2
																		2926-3025	2975	0.00971	0.00592	2
																		2931-3030	2980	0.00971	0.00592	2
																		2936-3035	2985	0.00971	0.00592	2
																		2941-3040	2990	0.00971	0.00592	2
																		2946-3045	2995	0.00971	0.00592	2
																		2951-3050	3000	0.00971	0.00592	2
																		2956-3055	3005	0.00971	0.00592	2
																		2961-3060	3010	0.00971	0.00592	2
																		2966-3065	3015	0.01456	0.00887	3
																		2971-3070	3020	0.01456	0.00887	3
																		2976-3075	3025	0.01456	0.00887	3
																		2981-3080	3030	0.01456	0.00887	3
																		2986-3085	3035	0.01456	0.00887	3
																		2991-3090	3040	0.01456	0.00887	3
																		2996-3095	3045	0.00971	0.00592	2
																		3001-3100	3050	0.00971	0.00592	2
																		3006-3105	3055	0.00971	0.00592	2
																		3011-3110	3060	0.00971	0.00592	2
																		3016-3115	3065	0.00971	0.00592	2
																		3021-3120	3070	0.00485	0.00296	1
																		3026-3125	3075	0.00485	0.00296	1
																		3031-3130	3080	0.00485	0.00296	1
																		3036-3135	3085	0.00485	0.00296	1
																		3041-3140	3090	0.00971	0.00592	2
																		3046-3145	3095	0.00971	0.00592	2
																		3051-3150	3100	0.00971	0.00592	2
																		3056-3155	3105	0.00971	0.00592	2
																		3061-3160	3110	0.00971	0.00592	2
																		3066-3165	3115	0.00485	0.00296	1
																		3071-3170	3120	0.00485	0.00296	1
																		3076-3175	3125	0.00485	0.00296	1
																		3081-3180	3130	0.00485	0.00296	1
																		3086-3185	3135	0.00485	0.00296	1
																		3091-3190	3140	0.00485	0.00296	1
																		3096-3195	3145	0.00485	0.00296	1
																		3101-3200	3150	0.00485	0.00296	1
																		3106-3205	3155	0.00485	0.00296	1
																		3111-3210	3160	0.00485	0.00296	1
																		3116-3215	3165	0.00485	0.00296	1
																		3121-3220	3170	0.00485	0.00296	1
																		3126-3225	3175	0.00485	0.00296	1
																		3131-3230	3180	0.00485	0.00296	1
																		3136-3235	3185	0.00485	0.00296	1
																		3141-3240	3190	0	0	0
																		3146-3245	3195	0	0	0
																		3151-3250	3200	0	0	0
																		3156-3255	3205	0	0	0
																		3161-3260	3210	0	0	0
																		3166-3265	3215	0.00485	0.00296	1
																		3171-3270	3220	0.00485	0.00296	1
																		3176-3275	3225	0.00485	0.00296	1
																		3181-3280	3230	0.00485	0.00296	1
																		3186-3285	3235	0.00485	0.00296	1
																		3191-3290	3240	0.00485	0.00296	1
																		3196-3295	3245	0.00485	0.00296	1
																		3201-3300	3250	0.00485	0.00296	1
																		3206-3305	3255	0.00485	0.00296	1
																		3211-3310	3260	0.00485	0.00296	1
																		3216-3315	3265	0.00485	0.00296	1
																		3221-3320	3270	0.00485	0.00296	1
																		3226-3325	3275	0.00485	0.00296	1
																		3231-3330	3280	0.00485	0.00296	1
																		3236-3335	3285	0.00485	0.00296	1
																		3241-3340	3290	0.00485	0.00296	1
																		3246-3345	3295	0.00485	0.00296	1
																		3251-3350	3300	0.00485	0.00296	1
																		3256-3355	3305	0.00485	0.00296	1
																		3261-3360	3310	0.00485	0.00296	1
																		3266-3365	3315	0	0	0
																		3271-3370	3320	0	0	0
																		3276-3375	3325	0	0	0
																		3281-3380	3330	0	0	0
																		3286-3385	3335	0	0	0
																		3291-3390	3340	0	0	0
																		3296-3395	3345	0	0	0
																		3301-3400	3350	0	0	0
																		3306-3405	3355	0	0	0
																		3311-3410	3360	0	0	0
																		3316-3415	3365	0	0	0
																		3321-3420	3370	0	0	0
																		3326-3425	3375	0	0	0
																		3331-3430	3380	0	0	0
																		3336-3435	3385	0	0	0
																		3341-3440	3390	0	0	0
																		3346-3445	3395	0	0	0
																		3351-3450	3400	0	0	0
																		3356-3455	3405	0	0	0
																		3361-3460	3410	0	0	0
																		3366-3465	3415	0	0	0
																		3371-3470	3420	0	0	0
																		3376-3475	3425	0	0	0
																		3381-3480	3430	0	0	0
																		3386-3485	3435	0	0	0
																		3391-3490	3440	0	0	0
																		3396-3495	3445	0	0	0
																		3401-3500	3450	0	0	0
																		3406-3505	3455	0	0	0
																		3411-3510	3460	0	0	0
																		3416-3515	3465	0	0	0
																		3421-3520	3470	0	0	0
																		3426-3525	3475	0	0	0
																		3431-3530	3480	0	0	0
																		3436-3535	3485	0	0	0
																		3441-3540	3490	0	0	0
																		3446-3545	3495	0	0	0
																		3451-3550	3500	0	0	0
																		3456-3555	3505	0	0	0
																		3461-3560	3510	0	0	0
																		3466-3565	3515	0	0	0
																		3471-3570	3520	0	0	0
																		3476-3575	3525	0	0	0
																		3481-3580	3530	0	0	0
																		3486-3585	3535	0	0	0
																		3491-3590	3540	0	0	0
																		3496-3595	3545	0	0	0
																		3501-3600	3550	0	0	0
																		3506-3605	3555	0	0	0
																		3511-3610	3560	0	0	0
																		3516-3615	3565	0	0	0
																		3521-3620	3570	0	0	0
																		3526-3625	3575	0.00485	0.00296	1
																		3531-3630	3580	0.00485	0.00296	1
																		3536-3635	3585	0.00485	0.00296	1
																		3541-3640	3590	0.00485	0.00296	1
																		3546-3645	3595	0.00485	0.00296	1
																		3551-3650	3600	0.00485	0.00296	1
																		3556-3655	3605	0.00485	0.00296	1
																		3561-3660	3610	0.00485	0.00296	1
																		3566-3665	3615	0.00485	0.00296	1
																		3571-3670	3620	0.00485	0.00296	1
																		3576-3675	3625	0.00485	0.00296	1
																		3581-3680	3630	0.00485	0.00296	1
																		3586-3685	3635	0.00485	0.00296	1
																		3591-3690	3640	0.00485	0.00296	1
																		3596-3695	3645	0.00485	0.00296	1
																		3601-3700	3650	0.00485	0.00296	1
																		3606-3705	3655	0.00485	0.00296	1
																		3611-3710	3660	0.00485	0.00296	1
																		3616-3715	3665	0.00485	0.00296	1
																		3621-3720	3670	0.00485	0.00296	1
																		3626-3725	3675	0	0	0
																		3631-3730	3680	0	0	0
																		3636-3735	3685	0	0	0
																		3641-3740	3690	0	0	0
																		3646-3745	3695	0	0	0
																		3651-3750	3700	0	0	0
																		3656-3755	3705	0	0	0
																		3661-3760	3710	0	0	0
																		3666-3765	3715	0	0	0
																		3671-3770	3720	0	0	0
																		3676-3775	3725	0.00441	0.00296	1
																		3681-3780	3730	0.00441	0.00296	1
																		3686-3785	3735	0.00441	0.00296	1
																		3691-3790	3740	0.00441	0.00296	1
																		3696-3795	3745	0.00441	0.00296	1
																		3701-3800	3750	0.00441	0.00296	1
																		3706-3805	3755	0.00441	0.00296	1
																		3711-3810	3760	0.00441	0.00296	1
																		3716-3815	3765	0.00441	0.00296	1
																		3721-3820	3770	0.00441	0.00296	1
																		3726-3825	3775	0.00441	0.00296	1
																		3731-3830	3780	0.00441	0.00296	1
																		3736-3835	3785	0.00441	0.00296	1
																		3741-3840	3790	0.00441	0.00296	1
																		3746-3845	3795	0.00441	0.00296	1
																		3751-3850	3800	0.00441	0.00296	1
																		3756-3855	3805	0.00441	0.00296	1
																		3761-3860	3810	0.00441	0.00296	1
																		3766-3865	3815	0.00441	0.00296	1
																		3771-3870	3820	0.00441	0.00296	1
																		3776-3875	3825	0	0	0
																		3781-3880	3830	0	0	0
																		3786-3885	3835	0	0	0
																		3791-3890	3840	0	0	0
																		3796-3895	3845	0	0	0
																		3801-3900	3850	0	0	0
																		3806-3905	3855	0	0	0
																		3811-3910	3860	0	0	0
																		3816-3915	3865	0	0	0
																		3821-3920	3870	0	0	0
																		3826-3925	3875	0	0	0
																		3831-3930	3880	0	0	0
																		3836-3935	3885	0	0	0
																		3841-3940	3890	0	0	0
																		3846-3945	3895	0	0	0
																		3851-3950	3900	0	0	0
																		3856-3955	3905	0	0	0
																		3861-3960	3910	0	0	0
																		3866-3965	3915	0	0	0
																		3871-3970	3920	0.00485	0.00296	1
																		3876-3975	3925	0.00485	0.00296	1
																		3881-3980	3930	0.00971	0.00592	2
																		3886-3985	3935	0.00971	0.00592	2
																		3891-3990	3940	0.00971	0.00592	2
																		3896-3995	3945	0.00971	0.00592	2
																		3901-4000	3950	0.00971	0.00592	2
																		3906-4005	3955	0.00971	0.00592	2
																		3911-4010	3960	0.00971	0.00592	2
																		3916-4015	3965	0.00971	0.00592	2
																		3921-4020	3970	0.00971	0.00592	2
																		3926-4025	3975	0.00971	0.00592	2
																		3931-4030	3980	0.00971	0.00592	2
																		3936-4035	3985	0.00971	0.00592	2
																		3941-4040	3990	0.00971	0.00592	2
																		3946-4045	3995	0.00971	0.00592	2
																		3951-4050	4000	0.00971	0.00592	2
																		3956-4055	4005	0.01456	0.00887	3
																		3961-4060	4010	0.01456	0.00887	3
																		3966-4065	4015	0.01456	0.00887	3
																		3971-4070	4020	0.00971	0.00592	2
																		3976-4075	4025	0.00971	0.00592	2
																		3981-4080	4030	0.00485	0.00296	1
																		3986-4085	4035	0.00971	0.00592	2
																		3991-4090	4040	0.00971	0.00592	2
																		3996-4095	4045	0.00971	0.00592	2
																		4001-4100	4050	0.00971	0.00592	2
																		4006-4105	4055	0.00971	0.00592	2
																		4011-4110	4060	0.00971	0.00592	2
																		4016-4115	4065	0.00971	0.00592	2
																		4021-4120	4070	0.00971	0.00592	2
																		4026-4125	4075	0.00971	0.00592	2
																		4031-4130	4080	0.00971	0.00592	2
																		4036-4135	4085	0.00971	0.00592	2
																		4041-4140	4090	0.00971	0.00592	2
																		4046-4145	4095	0.00971	0.00592	2
																		4051-4150	4100	0.00971	0.00592	2
																		4056-4155	4105	0.00485	0.00296	1
																		4061-4160	4110	0.00485	0.00296	1
																		4066-4165	4115	0.00485	0.00296	1
																		4071-4170	4120	0.00485	0.00296	1
																		4076-4175	4125	0.00485	0.00296	1
																		4081-4180	4130	0.00485	0.00296	1
																		4086-4185	4135	0	0	0
																		4091-4190	4140	0	0	0
																		4096-4195	4145	0	0	0
																		4101-4200	4150	0	0	0
																		4106-4205	4155	0	0	0
																		4111-4210	4160	0	0	0
																		4116-4215	4165	0	0	0
																		4121-4220	4170	0	0	0
																		4126-4225	4175	0	0	0
																		4131-4230	4180	0.00309	0.00296	1
																		4136-4235	4185	0.00309	0.00296	1
																		4141-4240	4190	0.00309	0.00296	1
																		4146-4245	4195	0.00309	0.00296	1
																		4151-4250	4200	0.00309	0.00296	1
																		4156-4255	4205	0.00309	0.00296	1
																		4161-4260	4210	0.00309	0.00296	1
																		4166-4265	4215	0.00794	0.00592	2
																		4171-4270	4220	0.00794	0.00592	2
																		4176-4275	4225	0.00794	0.00592	2
																		4181-4280	4230	0.00794	0.00592	2
																		4186-4285	4235	0.00794	0.00592	2
																		4191-4290	4240	0.01279	0.00887	3
																		4196-4295	4245	0.01279	0.00887	3
																		4201-4300	4250	0.01279	0.00887	3
																		4206-4305	4255	0.01279	0.00887	3
																		4211-4310	4260	0.01279	0.00887	3
																		4216-4315	4265	0.01279	0.00887	3
																		4221-4320	4270	0.01279	0.00887	3
																		4226-4325	4275	0.01279	0.00887	3
																		4231-4330	4280	0.00971	0.00592	2
																		4236-4335	4285	0.00971	0.00592	2
																		4241-4340	4290	0.00971	0.00592	2
																		4246-4345	4295	0.00971	0.00592	2
																		4251-4350	4300	0.00971	0.00592	2
																		4256-4355	4305	0.00971	0.00592	2
																		4261-4360	4310	0.00971	0.00592	2
																		4266-4365	4315	0.00485	0.00296	1
																		4271-4370	4320	0.00485	0.00296	1
																		4276-4375	4325	0.00485	0.00296	1
																		4281-4380	4330	0.00485	0.00296	1
																		4286-4385	4335	0.00485	0.00296	1
																		4291-4390	4340	0.00485	0.00296	1
																		4296-4395	4345	0.00485	0.00296	1
																		4301-4400	4350	0.00485	0.00296	1
																		4306-4405	4355	0.00485	0.00296	1
																		4311-4410	4360	0.00485	0.00296	1
																		4316-4415	4365	0.00485	0.00296	1
																		4321-4420	4370	0.00485	0.00296	1
																		4326-4425	4375	0.00485	0.00296	1
																		4331-4430	4380	0.00485	0.00296	1
																		4336-4435	4385	0.00485	0.00296	1
																		4341-4440	4390	0.00485	0.00296	1
																		4346-4445	4395	0.00485	0.00296	1
																		4351-4450	4400	0.00485	0.00296	1
																		4356-4455	4405	0.00485	0.00296	1
																		4361-4460	4410	0.00485	0.00296	1
																		4366-4465	4415	0.00485	0.00296	1
																		4371-4470	4420	0.00485	0.00296	1
																		4376-4475	4425	0.00485	0.00296	1
																		4381-4480	4430	0.00485	0.00296	1
																		4386-4485	4435	0.00485	0.00296	1
																		4391-4490	4440	0	0	0
																		4396-4495	4445	0	0	0
																		4401-4500	4450	0	0	0
																		4406-4505	4455	0	0	0
																		4411-4510	4460	0.00485	0.00296	1
																		4416-4515	4465	0.00485	0.00296	1
																		4421-4520	4470	0.00485	0.00296	1
																		4426-4525	4475	0.00485	0.00296	1
																		4431-4530	4480	0.00485	0.00296	1
																		4436-4535	4485	0.00485	0.00296	1
																		4441-4540	4490	0.00485	0.00296	1
																		4446-4545	4495	0.00485	0.00296	1
																		4451-4550	4500	0.00485	0.00296	1
																		4456-4555	4505	0.00485	0.00296	1
																		4461-4560	4510	0.00485	0.00296	1
																		4466-4565	4515	0.00485	0.00296	1
																		4471-4570	4520	0.00485	0.00296	1
																		4476-4575	4525	0.00485	0.00296	1
																		4481-4580	4530	0.00485	0.00296	1
																		4486-4585	4535	0.00485	0.00296	1
																		4491-4590	4540	0.00485	0.00296	1
																		4496-4595	4545	0.00485	0.00296	1
																		4501-4600	4550	0.00485	0.00296	1
																		4506-4605	4555	0.00485	0.00296	1
																		4511-4610	4560	0.00485	0.00296	1
																		4516-4615	4565	0.00485	0.00296	1
																		4521-4620	4570	0.00485	0.00296	1
																		4526-4625	4575	0.00485	0.00296	1
																		4531-4630	4580	0.00485	0.00296	1
																		4536-4635	4585	0.00971	0.00592	2
																		4541-4640	4590	0.00971	0.00592	2
																		4546-4645	4595	0.00971	0.00592	2
																		4551-4650	4600	0.00971	0.00592	2
																		4556-4655	4605	0.00971	0.00592	2
																		4561-4660	4610	0.00971	0.00592	2
																		4566-4665	4615	0.00971	0.00592	2
																		4571-4670	4620	0.00971	0.00592	2
																		4576-4675	4625	0.00971	0.00592	2
																		4581-4680	4630	0.01456	0.00887	3
																		4586-4685	4635	0.01456	0.00887	3
																		4591-4690	4640	0.01456	0.00887	3
																		4596-4695	4645	0.01456	0.00887	3
																		4601-4700	4650	0.01456	0.00887	3
																		4606-4705	4655	0.01456	0.00887	3
																		4611-4710	4660	0.00971	0.00592	2
																		4616-4715	4665	0.00971	0.00592	2
																		4621-4720	4670	0.00971	0.00592	2
																		4626-4725	4675	0.00971	0.00592	2
																		4631-4730	4680	0.00971	0.00592	2
																		4636-4735	4685	0.00485	0.00296	1
																		4641-4740	4690	0.00485	0.00296	1
																		4646-4745	4695	0.00485	0.00296	1
																		4651-4750	4700	0.00971	0.00592	2
																		4656-4755	4705	0.00971	0.00592	2
																		4661-4760	4710	0.00971	0.00592	2
																		4666-4765	4715	0.00971	0.00592	2
																		4671-4770	4720	0.00971	0.00592	2
																		4676-4775	4725	0.00971	0.00592	2
																		4681-4780	4730	0.00485	0.00296	1
																		4686-4785	4735	0.00485	0.00296	1
																		4691-4790	4740	0.00485	0.00296	1
																		4696-4795	4745	0.00485	0.00296	1
																		4701-4800	4750	0.00485	0.00296	1
																		4706-4805	4755	0.00485	0.00296	1
																		4711-4810	4760	0.00485	0.00296	1
																		4716-4815	4765	0.00485	0.00296	1
																		4721-4820	4770	0.00485	0.00296	1
																		4726-4825	4775	0.00485	0.00296	1
																		4731-4830	4780	0.00485	0.00296	1
																		4736-4835	4785	0.00485	0.00296	1
																		4741-4840	4790	0.00485	0.00296	1
																		4746-4845	4795	0.00485	0.00296	1
																		4751-4850	4800	0	0	0
																		4756-4855	4805	0	0	0
																		4761-4860	4810	0	0	0
																		4766-4865	4815	0	0	0
																		4771-4870	4820	0	0	0
																		4776-4875	4825	0	0	0
																		4781-4880	4830	0	0	0
																		4786-4885	4835	0	0	0
																		4791-4890	4840	0	0	0
																		4796-4895	4845	0	0	0
																		4801-4900	4850	0	0	0
																		4806-4905	4855	0	0	0
																		4811-4910	4860	0	0	0
																		4816-4915	4865	0	0	0
																		4821-4920	4870	0	0	0
																		4826-4925	4875	0	0	0
																		4831-4930	4880	0	0	0
																		4836-4935	4885	0	0	0
																		4841-4940	4890	0.00485	0.00296	1
																		4846-4945	4895	0.00485	0.00296	1
																		4851-4950	4900	0.00485	0.00296	1
																		4856-4955	4905	0.00485	0.00296	1
																		4861-4960	4910	0.00485	0.00296	1
																		4866-4965	4915	0.00485	0.00296	1
																		4871-4970	4920	0.00485	0.00296	1
																		4876-4975	4925	0.00485	0.00296	1
																		4881-4980	4930	0.00485	0.00296	1
																		4886-4985	4935	0.00485	0.00296	1
																		4891-4990	4940	0.00485	0.00296	1
																		4896-4995	4945	0.00485	0.00296	1
																		4901-5000	4950	0.00485	0.00296	1
																		4906-5005	4955	0.00485	0.00296	1
																		4911-5010	4960	0.00485	0.00296	1
																		4916-5015	4965	0.00485	0.00296	1
																		4921-5020	4970	0.00485	0.00296	1
																		4926-5025	4975	0.00485	0.00296	1
																		4931-5030	4980	0.00485	0.00296	1
																		4936-5035	4985	0.00485	0.00296	1
																		4941-5040	4990	0	0	0
																		4946-5045	4995	0	0	0
																		4951-5050	5000	0	0	0
																		4956-5055	5005	0	0	0
																		4961-5060	5010	0	0	0
																		4966-5065	5015	0	0	0
																		4971-5070	5020	0	0	0
																		4976-5075	5025	0	0	0
																		4981-5080	5030	0	0	0
																		4986-5085	5035	0	0	0
																		4991-5090	5040	0	0	0
																		4996-5095	5045	0	0	0
																		5001-5100	5050	0	0	0
																		5006-5105	5055	0	0	0
																		5011-5110	5060	0	0	0
																		5016-5115	5065	0	0	0
																		5021-5120	5070	0	0	0
																		5026-5125	5075	0	0	0
																		5031-5130	5080	0	0	0
																		5036-5135	5085	0	0	0
																		5041-5140	5090	0	0	0
																		5046-5145	5095	0	0	0
																		5051-5150	5100	0	0	0
																		5056-5155	5105	0	0	0
																		5061-5160	5110	0	0	0
																		5066-5165	5115	0	0	0
																		5071-5170	5120	0	0	0
																		5076-5175	5125	0	0	0
																		5081-5180	5130	0	0	0
																		5086-5185	5135	0	0	0
																		5091-5190	5140	0	0	0
																		5096-5195	5145	0	0	0
																		5101-5200	5150	0	0	0
																		5106-5205	5155	0	0	0
																		5111-5210	5160	0	0	0
																		5116-5215	5165	0	0	0
																		5121-5220	5170	0	0	0
																		5126-5225	5175	0	0	0
																		5131-5230	5180	0	0	0
																		5136-5235	5185	0	0	0
																		5141-5240	5190	0	0	0
																		5146-5245	5195	0	0	0
																		5151-5250	5200	0	0	0
																		5156-5255	5205	0	0	0
																		5161-5260	5210	0	0	0
																		5166-5265	5215	0	0	0
																		5171-5270	5220	0	0	0
																		5176-5275	5225	0	0	0
																		5181-5280	5230	0	0	0
																		5186-5285	5235	0	0	0
																		5191-5290	5240	0	0	0
																		5196-5295	5245	0	0	0
																		5201-5300	5250	0	0	0
																		5206-5305	5255	0	0	0
																		5211-5310	5260	0	0	0
																		5216-5315	5265	0	0	0
																		5221-5320	5270	0	0	0
																		5226-5325	5275	0	0	0
																		5231-5330	5280	0	0	0
																		5236-5335	5285	0	0	0
																		5241-5340	5290	0	0	0
																		5246-5345	5295	0	0	0
																		5251-5350	5300	0	0	0
																		5256-5355	5305	0	0	0
																		5261-5360	5310	0	0	0
																		5266-5365	5315	0	0	0
																		5271-5370	5320	0	0	0
																		5276-5375	5325	0	0	0
																		5281-5380	5330	0	0	0
																		5286-5385	5335	0	0	0
																		5291-5390	5340	0	0	0
																		5296-5395	5345	0	0	0
																		5301-5400	5350	0	0	0
																		5306-5405	5355	0	0	0
																		5311-5410	5360	0	0	0
																		5316-5415	5365	0	0	0
																		5321-5420	5370	0	0	0
																		5326-5425	5375	0	0	0
																		5331-5430	5380	0	0	0
																		5336-5435	5385	0	0	0
																		5341-5440	5390	0	0	0
																		5346-5445	5395	0	0	0
																		5351-5450	5400	0	0	0
																		5356-5455	5405	0	0	0
																		5361-5460	5410	0	0	0
																		5366-5465	5415	0	0	0
																		5371-5470	5420	0	0	0
																		5376-5475	5425	0	0	0
																		5381-5480	5430	0	0	0
																		5386-5485	5435	0	0	0
																		5391-5490	5440	0	0	0
																		5396-5495	5445	0	0	0
																		5401-5500	5450	0	0	0
																		5406-5505	5455	0	0	0
																		5411-5510	5460	0	0	0
																		5416-5515	5465	0	0	0
																		5421-5520	5470	0	0	0
																		5426-5525	5475	0	0	0
																		5431-5530	5480	0	0	0
																		5436-5535	5485	0	0	0
																		5441-5540	5490	0	0	0
																		5446-5545	5495	0	0	0
																		5451-5550	5500	0	0	0
																		5456-5555	5505	0	0	0
																		5461-5560	5510	0	0	0
																		5466-5565	5515	0	0	0
																		5471-5570	5520	0	0	0
																		5476-5575	5525	0	0	0
																		5481-5580	5530	0	0	0
																		5486-5585	5535	0	0	0
																		5491-5590	5540	0	0	0
																		5496-5595	5545	0.00485	0.00296	1
																		5501-5600	5550	0.00485	0.00296	1
																		5506-5605	5555	0.00485	0.00296	1
																		5511-5610	5560	0.00485	0.00296	1
																		5516-5615	5565	0.00485	0.00296	1
																		5521-5620	5570	0.00485	0.00296	1
																		5526-5625	5575	0.00485	0.00296	1
																		5531-5630	5580	0.00485	0.00296	1
																		5536-5635	5585	0.00485	0.00296	1
																		5541-5640	5590	0.00485	0.00296	1
																		5546-5645	5595	0.00485	0.00296	1
																		5551-5650	5600	0.00485	0.00296	1
																		5556-5655	5605	0.00485	0.00296	1
																		5561-5660	5610	0.00971	0.00592	2
																		5566-5665	5615	0.00971	0.00592	2
																		5571-5670	5620	0.00971	0.00592	2
																		5576-5675	5625	0.00971	0.00592	2
																		5581-5680	5630	0.00971	0.00592	2
																		5586-5685	5635	0.00971	0.00592	2
																		5591-5690	5640	0.00971	0.00592	2
																		5596-5695	5645	0.00485	0.00296	1
																		5601-5700	5650	0.00485	0.00296	1
																		5606-5705	5655	0.00485	0.00296	1
																		5611-5710	5660	0.00485	0.00296	1
																		5616-5715	5665	0.00485	0.00296	1
																		5621-5720	5670	0.00485	0.00296	1
																		5626-5725	5675	0.00485	0.00296	1
																		5631-5730	5680	0.00485	0.00296	1
																		5636-5735	5685	0.00485	0.00296	1
																		5641-5740	5690	0.00485	0.00296	1
																		5646-5745	5695	0.00485	0.00296	1
																		5651-5750	5700	0.00485	0.00296	1
																		5656-5755	5705	0.00485	0.00296	1
																		5661-5760	5710	0	0	0
																		5666-5765	5715	0	0	0
																		5671-5770	5720	0	0	0
																		5676-5775	5725	0.00485	0.00296	1
																		5681-5780	5730	0.00485	0.00296	1
																		5686-5785	5735	0.00485	0.00296	1
																		5691-5790	5740	0.00485	0.00296	1
																		5696-5795	5745	0.00485	0.00296	1
																		5701-5800	5750	0.00485	0.00296	1
																		5706-5805	5755	0.00485	0.00296	1
																		5711-5810	5760	0.00485	0.00296	1
																		5716-5815	5765	0.00485	0.00296	1
																		5721-5820	5770	0.00485	0.00296	1
																		5726-5825	5775	0.00485	0.00296	1
																		5731-5830	5780	0.00485	0.00296	1
																		5736-5835	5785	0.00485	0.00296	1
																		5741-5840	5790	0.00485	0.00296	1
																		5746-5845	5795	0.00485	0.00296	1
																		5751-5850	5800	0.00485	0.00296	1
																		5756-5855	5805	0.00485	0.00296	1
																		5761-5860	5810	0.00485	0.00296	1
																		5766-5865	5815	0.00485	0.00296	1
																		5771-5870	5820	0.00485	0.00296	1
																		5776-5875	5825	0	0	0
																		5781-5880	5830	0	0	0
																		5786-5885	5835	0	0	0
																		5791-5890	5840	0	0	0
																		5796-5895	5845	0	0	0
																		5801-5900	5850	0	0	0
																		5806-5905	5855	0	0	0
																		5811-5910	5860	0	0	0
																		5816-5915	5865	0	0	0
																		5821-5920	5870	0	0	0
																		5826-5925	5875	0	0	0
																		5831-5930	5880	0	0	0
																		5836-5935	5885	0	0	0
																		5841-5940	5890	0	0	0
																		5846-5945	5895	0	0	0
																		5851-5950	5900	0	0	0
																		5856-5955	5905	0	0	0
																		5861-5960	5910	0	0	0
																		5866-5965	5915	0	0	0
																		5871-5970	5920	0	0	0
																		5876-5975	5925	0	0	0
																		5881-5980	5930	0	0	0
																		5886-5985	5935	0	0	0
																		5891-5990	5940	0	0	0
																		5896-5995	5945	0	0	0
																		5901-6000	5950	0	0	0
																		5906-6005	5955	0	0	0
																		5911-6010	5960	0	0	0
																		5916-6015	5965	0	0	0
																		5921-6020	5970	0	0	0
																		5926-6025	5975	0	0	0
																		5931-6030	5980	0.00485	0.00296	1
																		5936-6035	5985	0.00485	0.00296	1
																		5941-6040	5990	0.00485	0.00296	1
																		5946-6045	5995	0.00485	0.00296	1
																		5951-6050	6000	0.00485	0.00296	1
																		5956-6055	6005	0.00485	0.00296	1
																		5961-6060	6010	0.00485	0.00296	1
																		5966-6065	6015	0.00485	0.00296	1
																		5971-6070	6020	0.00485	0.00296	1
																		5976-6075	6025	0.00485	0.00296	1
																		5981-6080	6030	0.00485	0.00296	1
																		5986-6085	6035	0.00485	0.00296	1
																		5991-6090	6040	0.00485	0.00296	1
																		5996-6095	6045	0.00485	0.00296	1
																		6001-6100	6050	0.00485	0.00296	1
																		6006-6105	6055	0.00485	0.00296	1
																		6011-6110	6060	0.00485	0.00296	1
																		6016-6115	6065	0.00485	0.00296	1
																		6021-6120	6070	0.00485	0.00296	1
																		6026-6125	6075	0.00485	0.00296	1
																		6031-6130	6080	0	0	0
																		6036-6135	6085	0	0	0
																		6041-6140	6090	0	0	0
																		6046-6145	6095	0	0	0
																		6051-6150	6100	0	0	0
																		6056-6155	6105	0	0	0
																		6061-6160	6110	0	0	0
																		6066-6165	6115	0	0	0
																		6071-6170	6120	0	0	0
																		6076-6175	6125	0	0	0
																		6081-6180	6130	0.00485	0.00296	1
																		6086-6185	6135	0.00485	0.00296	1
																		6091-6190	6140	0.01456	0.00887	3
																		6096-6195	6145	0.01941	0.01183	4
																		6101-6200	6150	0.01941	0.01183	4
																		6106-6205	6155	0.01941	0.01183	4
																		6111-6210	6160	0.01941	0.01183	4
																		6116-6215	6165	0.01941	0.01183	4
																		6121-6220	6170	0.01941	0.01183	4
																		6126-6225	6175	0.01941	0.01183	4
																		6131-6230	6180	0.01941	0.01183	4
																		6136-6235	6185	0.01941	0.01183	4
																		6141-6240	6190	0.01941	0.01183	4
																		6146-6245	6195	0.01941	0.01183	4
																		6151-6250	6200	0.01941	0.01183	4
																		6156-6255	6205	0.01941	0.01183	4
																		6161-6260	6210	0.01941	0.01183	4
																		6166-6265	6215	0.01941	0.01183	4
																		6171-6270	6220	0.01941	0.01183	4
																		6176-6275	6225	0.01941	0.01183	4
																		6181-6280	6230	0.01456	0.00887	3
																		6186-6285	6235	0.01456	0.00887	3
																		6191-6290	6240	0.00971	0.00592	2
																		6196-6295	6245	0.00485	0.00296	1
																		6201-6300	6250	0.00485	0.00296	1
																		6206-6301	6253	0.00506	0.00308	1

### Sheet: S. Table 15 TMaV
Virus	Population set	n	no. of polymorphic sites	number of mutations	ave. no. of nucleotide differences (k)	nucleotide diversity (π)												Window	Midpoint	Pi	Theta	S
TMaV	tmav_st	4	42	43	22.333	0.00263												1-100	50	0.01067	0.00876	2
	tmav_at	2	35	35	35	0.00411												6-105	55	0.01067	0.00876	2
	overall	6	42	43	21.733	0.00256												11-110	60	0.01067	0.00876	2
																		16-115	65	0.01067	0.00876	2
																		21-120	70	0.01067	0.00876	2
																		26-125	75	0.01067	0.00876	2
																		31-130	80	0.01067	0.00876	2
																		36-135	85	0.00533	0.00438	1
																		41-140	90	0.00533	0.00438	1
																		46-145	95	0.00533	0.00438	1
																		51-150	100	0.00533	0.00438	1
																		56-155	105	0.00533	0.00438	1
																		61-160	110	0.00533	0.00438	1
																		66-165	115	0.00533	0.00438	1
																		71-170	120	0.00533	0.00438	1
																		76-175	125	0.00533	0.00438	1
																		81-180	130	0.00533	0.00438	1
																		86-185	135	0.00533	0.00438	1
																		91-190	140	0.00533	0.00438	1
																		96-195	145	0	0	0
																		101-200	150	0	0	0
																		106-205	155	0	0	0
																		111-210	160	0	0	0
																		116-215	165	0	0	0
																		121-220	170	0	0	0
																		126-225	175	0	0	0
																		131-230	180	0	0	0
																		136-235	185	0	0	0
																		141-240	190	0	0	0
																		146-245	195	0	0	0
																		151-250	200	0	0	0
																		156-255	205	0	0	0
																		161-260	210	0	0	0
																		166-265	215	0	0	0
																		171-270	220	0	0	0
																		176-275	225	0	0	0
																		181-280	230	0	0	0
																		186-285	235	0	0	0
																		191-290	240	0	0	0
																		196-295	245	0	0	0
																		201-300	250	0	0	0
																		206-305	255	0	0	0
																		211-310	260	0	0	0
																		216-315	265	0	0	0
																		221-320	270	0	0	0
																		226-325	275	0	0	0
																		231-330	280	0	0	0
																		236-335	285	0	0	0
																		241-340	290	0	0	0
																		246-345	295	0	0	0
																		251-350	300	0	0	0
																		256-355	305	0	0	0
																		261-360	310	0	0	0
																		266-365	315	0	0	0
																		271-370	320	0	0	0
																		276-375	325	0	0	0
																		281-380	330	0	0	0
																		286-385	335	0	0	0
																		291-390	340	0	0	0
																		296-395	345	0	0	0
																		301-400	350	0	0	0
																		306-405	355	0	0	0
																		311-410	360	0	0	0
																		316-415	365	0	0	0
																		321-420	370	0	0	0
																		326-425	375	0	0	0
																		331-430	380	0	0	0
																		336-435	385	0	0	0
																		341-440	390	0	0	0
																		346-445	395	0	0	0
																		351-450	400	0	0	0
																		356-455	405	0	0	0
																		361-460	410	0	0	0
																		366-465	415	0	0	0
																		371-470	420	0	0	0
																		376-475	425	0	0	0
																		381-480	430	0	0	0
																		386-485	435	0	0	0
																		391-490	440	0	0	0
																		396-495	445	0	0	0
																		401-500	450	0	0	0
																		406-505	455	0	0	0
																		411-510	460	0	0	0
																		416-515	465	0	0	0
																		421-520	470	0	0	0
																		426-525	475	0	0	0
																		431-530	480	0	0	0
																		436-535	485	0	0	0
																		441-540	490	0	0	0
																		446-545	495	0	0	0
																		451-550	500	0	0	0
																		456-555	505	0	0	0
																		461-560	510	0	0	0
																		466-565	515	0	0	0
																		471-570	520	0	0	0
																		476-575	525	0	0	0
																		481-580	530	0	0	0
																		486-585	535	0	0	0
																		491-590	540	0	0	0
																		496-595	545	0	0	0
																		501-600	550	0	0	0
																		506-605	555	0	0	0
																		511-610	560	0	0	0
																		516-615	565	0	0	0
																		521-620	570	0	0	0
																		526-625	575	0	0	0
																		531-630	580	0	0	0
																		536-635	585	0	0	0
																		541-640	590	0	0	0
																		546-645	595	0	0	0
																		551-650	600	0.00533	0.00438	1
																		556-655	605	0.00533	0.00438	1
																		561-660	610	0.00533	0.00438	1
																		566-665	615	0.00533	0.00438	1
																		571-670	620	0.00533	0.00438	1
																		576-675	625	0.00533	0.00438	1
																		581-680	630	0.00533	0.00438	1
																		586-685	635	0.00533	0.00438	1
																		591-690	640	0.00533	0.00438	1
																		596-695	645	0.00533	0.00438	1
																		601-700	650	0.00533	0.00438	1
																		606-705	655	0.00533	0.00438	1
																		611-710	660	0.00533	0.00438	1
																		616-715	665	0.00533	0.00438	1
																		621-720	670	0.00533	0.00438	1
																		626-725	675	0.00533	0.00438	1
																		631-730	680	0.00533	0.00438	1
																		636-735	685	0.00533	0.00438	1
																		641-740	690	0.00533	0.00438	1
																		646-745	695	0.00533	0.00438	1
																		651-750	700	0	0	0
																		656-755	705	0	0	0
																		661-760	710	0.00333	0.00438	1
																		666-765	715	0.00333	0.00438	1
																		671-770	720	0.00333	0.00438	1
																		676-775	725	0.00333	0.00438	1
																		681-780	730	0.00333	0.00438	1
																		686-785	735	0.00333	0.00438	1
																		691-790	740	0.00333	0.00438	1
																		696-795	745	0.00333	0.00438	1
																		701-800	750	0.00333	0.00438	1
																		706-805	755	0.00333	0.00438	1
																		711-810	760	0.00333	0.00438	1
																		716-815	765	0.00333	0.00438	1
																		721-820	770	0.00867	0.00876	2
																		726-825	775	0.00867	0.00876	2
																		731-830	780	0.014	0.01314	3
																		736-835	785	0.014	0.01314	3
																		741-840	790	0.014	0.01314	3
																		746-845	795	0.014	0.01314	3
																		751-850	800	0.014	0.01314	3
																		756-855	805	0.014	0.01314	3
																		761-860	810	0.01067	0.00876	2
																		766-865	815	0.01067	0.00876	2
																		771-870	820	0.01067	0.00876	2
																		776-875	825	0.01067	0.00876	2
																		781-880	830	0.01067	0.00876	2
																		786-885	835	0.016	0.01314	3
																		791-890	840	0.016	0.01314	3
																		796-895	845	0.016	0.01314	3
																		801-900	850	0.02133	0.01752	4
																		806-905	855	0.02133	0.01752	4
																		811-910	860	0.02133	0.01752	4
																		816-915	865	0.02133	0.01752	4
																		821-920	870	0.016	0.01314	3
																		826-925	875	0.016	0.01314	3
																		831-930	880	0.01067	0.00876	2
																		836-935	885	0.01067	0.00876	2
																		841-940	890	0.01067	0.00876	2
																		846-945	895	0.01067	0.00876	2
																		851-950	900	0.01067	0.00876	2
																		856-955	905	0.01067	0.00876	2
																		861-960	910	0.01067	0.00876	2
																		866-965	915	0.01067	0.00876	2
																		871-970	920	0.01067	0.00876	2
																		876-975	925	0.01067	0.00876	2
																		881-980	930	0.01067	0.00876	2
																		886-985	935	0.00533	0.00438	1
																		891-990	940	0.00533	0.00438	1
																		896-995	945	0.00533	0.00438	1
																		901-1000	950	0	0	0
																		906-1005	955	0	0	0
																		911-1010	960	0	0	0
																		916-1015	965	0	0	0
																		921-1020	970	0	0	0
																		926-1025	975	0	0	0
																		931-1030	980	0	0	0
																		936-1035	985	0	0	0
																		941-1040	990	0	0	0
																		946-1045	995	0	0	0
																		951-1050	1000	0.00533	0.00438	1
																		956-1055	1005	0.00533	0.00438	1
																		961-1060	1010	0.00533	0.00438	1
																		966-1065	1015	0.00533	0.00438	1
																		971-1070	1020	0.00533	0.00438	1
																		976-1075	1025	0.00533	0.00438	1
																		981-1080	1030	0.00533	0.00438	1
																		986-1085	1035	0.00533	0.00438	1
																		991-1090	1040	0.00533	0.00438	1
																		996-1095	1045	0.00533	0.00438	1
																		1001-1100	1050	0.00533	0.00438	1
																		1006-1105	1055	0.00533	0.00438	1
																		1011-1110	1060	0.00533	0.00438	1
																		1016-1115	1065	0.00533	0.00438	1
																		1021-1120	1070	0.00533	0.00438	1
																		1026-1125	1075	0.00533	0.00438	1
																		1031-1130	1080	0.00533	0.00438	1
																		1036-1135	1085	0.00533	0.00438	1
																		1041-1140	1090	0.00533	0.00438	1
																		1046-1145	1095	0.00533	0.00438	1
																		1051-1150	1100	0	0	0
																		1056-1155	1105	0	0	0
																		1061-1160	1110	0	0	0
																		1066-1165	1115	0	0	0
																		1071-1170	1120	0	0	0
																		1076-1175	1125	0	0	0
																		1081-1180	1130	0	0	0
																		1086-1185	1135	0	0	0
																		1091-1190	1140	0	0	0
																		1096-1195	1145	0	0	0
																		1101-1200	1150	0	0	0
																		1106-1205	1155	0	0	0
																		1111-1210	1160	0	0	0
																		1116-1215	1165	0	0	0
																		1121-1220	1170	0	0	0
																		1126-1225	1175	0	0	0
																		1131-1230	1180	0	0	0
																		1136-1235	1185	0	0	0
																		1141-1240	1190	0	0	0
																		1146-1245	1195	0	0	0
																		1151-1250	1200	0	0	0
																		1156-1255	1205	0	0	0
																		1161-1260	1210	0	0	0
																		1166-1265	1215	0	0	0
																		1171-1270	1220	0	0	0
																		1176-1275	1225	0	0	0
																		1181-1280	1230	0	0	0
																		1186-1285	1235	0	0	0
																		1191-1290	1240	0	0	0
																		1196-1295	1245	0	0	0
																		1201-1300	1250	0	0	0
																		1206-1305	1255	0	0	0
																		1211-1310	1260	0	0	0
																		1216-1315	1265	0	0	0
																		1221-1320	1270	0	0	0
																		1226-1325	1275	0	0	0
																		1231-1330	1280	0	0	0
																		1236-1335	1285	0	0	0
																		1241-1340	1290	0	0	0
																		1246-1345	1295	0	0	0
																		1251-1350	1300	0	0	0
																		1256-1355	1305	0.00533	0.00438	1
																		1261-1360	1310	0.00533	0.00438	1
																		1266-1365	1315	0.00533	0.00438	1
																		1271-1370	1320	0.00533	0.00438	1
																		1276-1375	1325	0.00533	0.00438	1
																		1281-1380	1330	0.00533	0.00438	1
																		1286-1385	1335	0.00533	0.00438	1
																		1291-1390	1340	0.00533	0.00438	1
																		1296-1395	1345	0.00533	0.00438	1
																		1301-1400	1350	0.00533	0.00438	1
																		1306-1405	1355	0.00533	0.00438	1
																		1311-1410	1360	0.00533	0.00438	1
																		1316-1415	1365	0.00533	0.00438	1
																		1321-1420	1370	0.00533	0.00438	1
																		1326-1425	1375	0.00533	0.00438	1
																		1331-1430	1380	0.00533	0.00438	1
																		1336-1435	1385	0.00533	0.00438	1
																		1341-1440	1390	0.00533	0.00438	1
																		1346-1445	1395	0.00533	0.00438	1
																		1351-1450	1400	0.00533	0.00438	1
																		1356-1455	1405	0	0	0
																		1361-1460	1410	0	0	0
																		1366-1465	1415	0	0	0
																		1371-1470	1420	0	0	0
																		1376-1475	1425	0	0	0
																		1381-1480	1430	0	0	0
																		1386-1485	1435	0	0	0
																		1391-1490	1440	0	0	0
																		1396-1495	1445	0	0	0
																		1401-1500	1450	0	0	0
																		1406-1505	1455	0	0	0
																		1411-1510	1460	0	0	0
																		1416-1515	1465	0	0	0
																		1421-1520	1470	0	0	0
																		1426-1525	1475	0	0	0
																		1431-1530	1480	0	0	0
																		1436-1535	1485	0	0	0
																		1441-1540	1490	0	0	0
																		1446-1545	1495	0	0	0
																		1451-1550	1500	0	0	0
																		1456-1555	1505	0	0	0
																		1461-1560	1510	0	0	0
																		1466-1565	1515	0	0	0
																		1471-1570	1520	0	0	0
																		1476-1575	1525	0	0	0
																		1481-1580	1530	0	0	0
																		1486-1585	1535	0	0	0
																		1491-1590	1540	0	0	0
																		1496-1595	1545	0	0	0
																		1501-1600	1550	0	0	0
																		1506-1605	1555	0	0	0
																		1511-1610	1560	0	0	0
																		1516-1615	1565	0	0	0
																		1521-1620	1570	0	0	0
																		1526-1625	1575	0	0	0
																		1531-1630	1580	0	0	0
																		1536-1635	1585	0	0	0
																		1541-1640	1590	0	0	0
																		1546-1645	1595	0	0	0
																		1551-1650	1600	0	0	0
																		1556-1655	1605	0	0	0
																		1561-1660	1610	0	0	0
																		1566-1665	1615	0	0	0
																		1571-1670	1620	0	0	0
																		1576-1675	1625	0	0	0
																		1581-1680	1630	0	0	0
																		1586-1685	1635	0	0	0
																		1591-1690	1640	0	0	0
																		1596-1695	1645	0	0	0
																		1601-1700	1650	0	0	0
																		1606-1705	1655	0	0	0
																		1611-1710	1660	0	0	0
																		1616-1715	1665	0	0	0
																		1621-1720	1670	0	0	0
																		1626-1725	1675	0	0	0
																		1631-1730	1680	0	0	0
																		1636-1735	1685	0	0	0
																		1641-1740	1690	0.006	0.00438	1
																		1646-1745	1695	0.006	0.00438	1
																		1651-1750	1700	0.006	0.00438	1
																		1656-1755	1705	0.006	0.00438	1
																		1661-1760	1710	0.006	0.00438	1
																		1666-1765	1715	0.006	0.00438	1
																		1671-1770	1720	0.006	0.00438	1
																		1676-1775	1725	0.006	0.00438	1
																		1681-1780	1730	0.006	0.00438	1
																		1686-1785	1735	0.006	0.00438	1
																		1691-1790	1740	0.006	0.00438	1
																		1696-1795	1745	0.006	0.00438	1
																		1701-1800	1750	0.006	0.00438	1
																		1706-1805	1755	0.006	0.00438	1
																		1711-1810	1760	0.006	0.00438	1
																		1716-1815	1765	0.006	0.00438	1
																		1721-1820	1770	0.006	0.00438	1
																		1726-1825	1775	0.006	0.00438	1
																		1731-1830	1780	0.006	0.00438	1
																		1736-1835	1785	0.006	0.00438	1
																		1741-1840	1790	0	0	0
																		1746-1845	1795	0	0	0
																		1751-1850	1800	0	0	0
																		1756-1855	1805	0	0	0
																		1761-1860	1810	0	0	0
																		1766-1865	1815	0	0	0
																		1771-1870	1820	0	0	0
																		1776-1875	1825	0	0	0
																		1781-1880	1830	0	0	0
																		1786-1885	1835	0	0	0
																		1791-1890	1840	0	0	0
																		1796-1895	1845	0	0	0
																		1801-1900	1850	0	0	0
																		1806-1905	1855	0	0	0
																		1811-1910	1860	0	0	0
																		1816-1915	1865	0	0	0
																		1821-1920	1870	0	0	0
																		1826-1925	1875	0	0	0
																		1831-1930	1880	0	0	0
																		1836-1935	1885	0	0	0
																		1841-1940	1890	0	0	0
																		1846-1945	1895	0	0	0
																		1851-1950	1900	0	0	0
																		1856-1955	1905	0	0	0
																		1861-1960	1910	0	0	0
																		1866-1965	1915	0	0	0
																		1871-1970	1920	0	0	0
																		1876-1975	1925	0	0	0
																		1881-1980	1930	0	0	0
																		1886-1985	1935	0	0	0
																		1891-1990	1940	0	0	0
																		1896-1995	1945	0	0	0
																		1901-2000	1950	0	0	0
																		1906-2005	1955	0	0	0
																		1911-2010	1960	0	0	0
																		1916-2015	1965	0	0	0
																		1921-2020	1970	0	0	0
																		1926-2025	1975	0	0	0
																		1931-2030	1980	0	0	0
																		1936-2035	1985	0	0	0
																		1941-2040	1990	0	0	0
																		1946-2045	1995	0	0	0
																		1951-2050	2000	0	0	0
																		1956-2055	2005	0	0	0
																		1961-2060	2010	0	0	0
																		1966-2065	2015	0	0	0
																		1971-2070	2020	0	0	0
																		1976-2075	2025	0	0	0
																		1981-2080	2030	0	0	0
																		1986-2085	2035	0	0	0
																		1991-2090	2040	0	0	0
																		1996-2095	2045	0	0	0
																		2001-2100	2050	0	0	0
																		2006-2105	2055	0	0	0
																		2011-2110	2060	0	0	0
																		2016-2115	2065	0	0	0
																		2021-2120	2070	0	0	0
																		2026-2125	2075	0	0	0
																		2031-2130	2080	0	0	0
																		2036-2135	2085	0	0	0
																		2041-2140	2090	0	0	0
																		2046-2145	2095	0	0	0
																		2051-2150	2100	0	0	0
																		2056-2155	2105	0	0	0
																		2061-2160	2110	0	0	0
																		2066-2165	2115	0.00533	0.00438	1
																		2071-2170	2120	0.00533	0.00438	1
																		2076-2175	2125	0.00533	0.00438	1
																		2081-2180	2130	0.00533	0.00438	1
																		2086-2185	2135	0.00533	0.00438	1
																		2091-2190	2140	0.00533	0.00438	1
																		2096-2195	2145	0.00533	0.00438	1
																		2101-2200	2150	0.01067	0.00876	2
																		2106-2205	2155	0.01067	0.00876	2
																		2111-2210	2160	0.01067	0.00876	2
																		2116-2215	2165	0.01067	0.00876	2
																		2121-2220	2170	0.01067	0.00876	2
																		2126-2225	2175	0.01067	0.00876	2
																		2131-2230	2180	0.01067	0.00876	2
																		2136-2235	2185	0.01067	0.00876	2
																		2141-2240	2190	0.01067	0.00876	2
																		2146-2245	2195	0.01067	0.00876	2
																		2151-2250	2200	0.01067	0.00876	2
																		2156-2255	2205	0.01067	0.00876	2
																		2161-2260	2210	0.01067	0.00876	2
																		2166-2265	2215	0.00533	0.00438	1
																		2171-2270	2220	0.00533	0.00438	1
																		2176-2275	2225	0.00533	0.00438	1
																		2181-2280	2230	0.00533	0.00438	1
																		2186-2285	2235	0.00533	0.00438	1
																		2191-2290	2240	0.00533	0.00438	1
																		2196-2295	2245	0.00533	0.00438	1
																		2201-2300	2250	0	0	0
																		2206-2305	2255	0	0	0
																		2211-2310	2260	0	0	0
																		2216-2315	2265	0	0	0
																		2221-2320	2270	0	0	0
																		2226-2325	2275	0	0	0
																		2231-2330	2280	0	0	0
																		2236-2335	2285	0	0	0
																		2241-2340	2290	0	0	0
																		2246-2345	2295	0	0	0
																		2251-2350	2300	0	0	0
																		2256-2355	2305	0	0	0
																		2261-2360	2310	0	0	0
																		2266-2365	2315	0	0	0
																		2271-2370	2320	0	0	0
																		2276-2375	2325	0	0	0
																		2281-2380	2330	0	0	0
																		2286-2385	2335	0	0	0
																		2291-2390	2340	0	0	0
																		2296-2395	2345	0	0	0
																		2301-2400	2350	0	0	0
																		2306-2405	2355	0	0	0
																		2311-2410	2360	0	0	0
																		2316-2415	2365	0	0	0
																		2321-2420	2370	0	0	0
																		2326-2425	2375	0	0	0
																		2331-2430	2380	0	0	0
																		2336-2435	2385	0	0	0
																		2341-2440	2390	0.00533	0.00438	1
																		2346-2445	2395	0.00533	0.00438	1
																		2351-2450	2400	0.00533	0.00438	1
																		2356-2455	2405	0.00533	0.00438	1
																		2361-2460	2410	0.00533	0.00438	1
																		2366-2465	2415	0.00533	0.00438	1
																		2371-2470	2420	0.00533	0.00438	1
																		2376-2475	2425	0.00533	0.00438	1
																		2381-2480	2430	0.00533	0.00438	1
																		2386-2485	2435	0.00533	0.00438	1
																		2391-2490	2440	0.00533	0.00438	1
																		2396-2495	2445	0.00533	0.00438	1
																		2401-2500	2450	0.00533	0.00438	1
																		2406-2505	2455	0.00533	0.00438	1
																		2411-2510	2460	0.00533	0.00438	1
																		2416-2515	2465	0.00533	0.00438	1
																		2421-2520	2470	0.00533	0.00438	1
																		2426-2525	2475	0.00533	0.00438	1
																		2431-2530	2480	0.00533	0.00438	1
																		2436-2535	2485	0.00533	0.00438	1
																		2441-2540	2490	0	0	0
																		2446-2545	2495	0	0	0
																		2451-2550	2500	0	0	0
																		2456-2555	2505	0	0	0
																		2461-2560	2510	0	0	0
																		2466-2565	2515	0	0	0
																		2471-2570	2520	0	0	0
																		2476-2575	2525	0	0	0
																		2481-2580	2530	0	0	0
																		2486-2585	2535	0	0	0
																		2491-2590	2540	0	0	0
																		2496-2595	2545	0	0	0
																		2501-2600	2550	0	0	0
																		2506-2605	2555	0	0	0
																		2511-2610	2560	0	0	0
																		2516-2615	2565	0	0	0
																		2521-2620	2570	0	0	0
																		2526-2625	2575	0	0	0
																		2531-2630	2580	0	0	0
																		2536-2635	2585	0	0	0
																		2541-2640	2590	0	0	0
																		2546-2645	2595	0	0	0
																		2551-2650	2600	0	0	0
																		2556-2655	2605	0	0	0
																		2561-2660	2610	0.00533	0.00438	1
																		2566-2665	2615	0.00533	0.00438	1
																		2571-2670	2620	0.00533	0.00438	1
																		2576-2675	2625	0.00533	0.00438	1
																		2581-2680	2630	0.00533	0.00438	1
																		2586-2685	2635	0.00533	0.00438	1
																		2591-2690	2640	0.00533	0.00438	1
																		2596-2695	2645	0.00533	0.00438	1
																		2601-2700	2650	0.01133	0.00876	2
																		2606-2705	2655	0.01133	0.00876	2
																		2611-2710	2660	0.01133	0.00876	2
																		2616-2715	2665	0.01133	0.00876	2
																		2621-2720	2670	0.01133	0.00876	2
																		2626-2725	2675	0.01133	0.00876	2
																		2631-2730	2680	0.01133	0.00876	2
																		2636-2735	2685	0.01133	0.00876	2
																		2641-2740	2690	0.01133	0.00876	2
																		2646-2745	2695	0.01133	0.00876	2
																		2651-2750	2700	0.01133	0.00876	2
																		2656-2755	2705	0.01133	0.00876	2
																		2661-2760	2710	0.006	0.00438	1
																		2666-2765	2715	0.006	0.00438	1
																		2671-2770	2720	0.006	0.00438	1
																		2676-2775	2725	0.006	0.00438	1
																		2681-2780	2730	0.006	0.00438	1
																		2686-2785	2735	0.006	0.00438	1
																		2691-2790	2740	0.006	0.00438	1
																		2696-2795	2745	0.006	0.00438	1
																		2701-2800	2750	0	0	0
																		2706-2805	2755	0	0	0
																		2711-2810	2760	0	0	0
																		2716-2815	2765	0	0	0
																		2721-2820	2770	0	0	0
																		2726-2825	2775	0	0	0
																		2731-2830	2780	0	0	0
																		2736-2835	2785	0	0	0
																		2741-2840	2790	0	0	0
																		2746-2845	2795	0	0	0
																		2751-2850	2800	0	0	0
																		2756-2855	2805	0	0	0
																		2761-2860	2810	0	0	0
																		2766-2865	2815	0	0	0
																		2771-2870	2820	0	0	0
																		2776-2875	2825	0	0	0
																		2781-2880	2830	0	0	0
																		2786-2885	2835	0	0	0
																		2791-2890	2840	0	0	0
																		2796-2895	2845	0	0	0
																		2801-2900	2850	0	0	0
																		2806-2905	2855	0	0	0
																		2811-2910	2860	0	0	0
																		2816-2915	2865	0	0	0
																		2821-2920	2870	0	0	0
																		2826-2925	2875	0	0	0
																		2831-2930	2880	0	0	0
																		2836-2935	2885	0	0	0
																		2841-2940	2890	0	0	0
																		2846-2945	2895	0	0	0
																		2851-2950	2900	0.006	0.00438	1
																		2856-2955	2905	0.006	0.00438	1
																		2861-2960	2910	0.006	0.00438	1
																		2866-2965	2915	0.006	0.00438	1
																		2871-2970	2920	0.006	0.00438	1
																		2876-2975	2925	0.006	0.00438	1
																		2881-2980	2930	0.006	0.00438	1
																		2886-2985	2935	0.006	0.00438	1
																		2891-2990	2940	0.006	0.00438	1
																		2896-2995	2945	0.006	0.00438	1
																		2901-3000	2950	0.006	0.00438	1
																		2906-3005	2955	0.006	0.00438	1
																		2911-3010	2960	0.006	0.00438	1
																		2916-3015	2965	0.006	0.00438	1
																		2921-3020	2970	0.006	0.00438	1
																		2926-3025	2975	0.006	0.00438	1
																		2931-3030	2980	0.006	0.00438	1
																		2936-3035	2985	0.006	0.00438	1
																		2941-3040	2990	0.006	0.00438	1
																		2946-3045	2995	0.006	0.00438	1
																		2951-3050	3000	0	0	0
																		2956-3055	3005	0	0	0
																		2961-3060	3010	0	0	0
																		2966-3065	3015	0	0	0
																		2971-3070	3020	0	0	0
																		2976-3075	3025	0	0	0
																		2981-3080	3030	0	0	0
																		2986-3085	3035	0	0	0
																		2991-3090	3040	0	0	0
																		2996-3095	3045	0	0	0
																		3001-3100	3050	0	0	0
																		3006-3105	3055	0	0	0
																		3011-3110	3060	0	0	0
																		3016-3115	3065	0	0	0
																		3021-3120	3070	0	0	0
																		3026-3125	3075	0	0	0
																		3031-3130	3080	0	0	0
																		3036-3135	3085	0	0	0
																		3041-3140	3090	0	0	0
																		3046-3145	3095	0.00533	0.00438	1
																		3051-3150	3100	0.00533	0.00438	1
																		3056-3155	3105	0.00533	0.00438	1
																		3061-3160	3110	0.00533	0.00438	1
																		3066-3165	3115	0.00533	0.00438	1
																		3071-3170	3120	0.00533	0.00438	1
																		3076-3175	3125	0.00533	0.00438	1
																		3081-3180	3130	0.00533	0.00438	1
																		3086-3185	3135	0.00533	0.00438	1
																		3091-3190	3140	0.00533	0.00438	1
																		3096-3195	3145	0.00533	0.00438	1
																		3101-3200	3150	0.00533	0.00438	1
																		3106-3205	3155	0.00533	0.00438	1
																		3111-3210	3160	0.00533	0.00438	1
																		3116-3215	3165	0.00533	0.00438	1
																		3121-3220	3170	0.00533	0.00438	1
																		3126-3225	3175	0.00533	0.00438	1
																		3131-3230	3180	0.00533	0.00438	1
																		3136-3235	3185	0.00533	0.00438	1
																		3141-3240	3190	0.00533	0.00438	1
																		3146-3245	3195	0	0	0
																		3151-3250	3200	0	0	0
																		3156-3255	3205	0	0	0
																		3161-3260	3210	0	0	0
																		3166-3265	3215	0	0	0
																		3171-3270	3220	0	0	0
																		3176-3275	3225	0	0	0
																		3181-3280	3230	0	0	0
																		3186-3285	3235	0.00533	0.00438	1
																		3191-3290	3240	0.00533	0.00438	1
																		3196-3295	3245	0.00533	0.00438	1
																		3201-3300	3250	0.00533	0.00438	1
																		3206-3305	3255	0.00533	0.00438	1
																		3211-3310	3260	0.00533	0.00438	1
																		3216-3315	3265	0.00533	0.00438	1
																		3221-3320	3270	0.00533	0.00438	1
																		3226-3325	3275	0.00533	0.00438	1
																		3231-3330	3280	0.00533	0.00438	1
																		3236-3335	3285	0.00533	0.00438	1
																		3241-3340	3290	0.00533	0.00438	1
																		3246-3345	3295	0.00533	0.00438	1
																		3251-3350	3300	0.00533	0.00438	1
																		3256-3355	3305	0.00533	0.00438	1
																		3261-3360	3310	0.00533	0.00438	1
																		3266-3365	3315	0.00533	0.00438	1
																		3271-3370	3320	0.00533	0.00438	1
																		3276-3375	3325	0.00533	0.00438	1
																		3281-3380	3330	0.00533	0.00438	1
																		3286-3385	3335	0	0	0
																		3291-3390	3340	0	0	0
																		3296-3395	3345	0	0	0
																		3301-3400	3350	0	0	0
																		3306-3405	3355	0	0	0
																		3311-3410	3360	0	0	0
																		3316-3415	3365	0	0	0
																		3321-3420	3370	0	0	0
																		3326-3425	3375	0	0	0
																		3331-3430	3380	0	0	0
																		3336-3435	3385	0	0	0
																		3341-3440	3390	0	0	0
																		3346-3445	3395	0	0	0
																		3351-3450	3400	0	0	0
																		3356-3455	3405	0	0	0
																		3361-3460	3410	0	0	0
																		3366-3465	3415	0	0	0
																		3371-3470	3420	0	0	0
																		3376-3475	3425	0	0	0
																		3381-3480	3430	0	0	0
																		3386-3485	3435	0	0	0
																		3391-3490	3440	0	0	0
																		3396-3495	3445	0	0	0
																		3401-3500	3450	0.00533	0.00438	1
																		3406-3505	3455	0.00533	0.00438	1
																		3411-3510	3460	0.00533	0.00438	1
																		3416-3515	3465	0.00533	0.00438	1
																		3421-3520	3470	0.00533	0.00438	1
																		3426-3525	3475	0.00533	0.00438	1
																		3431-3530	3480	0.00533	0.00438	1
																		3436-3535	3485	0.00533	0.00438	1
																		3441-3540	3490	0.00533	0.00438	1
																		3446-3545	3495	0.00533	0.00438	1
																		3451-3550	3500	0.00533	0.00438	1
																		3456-3555	3505	0.00533	0.00438	1
																		3461-3560	3510	0.00533	0.00438	1
																		3466-3565	3515	0.00533	0.00438	1
																		3471-3570	3520	0.00533	0.00438	1
																		3476-3575	3525	0.00533	0.00438	1
																		3481-3580	3530	0.00533	0.00438	1
																		3486-3585	3535	0.00533	0.00438	1
																		3491-3590	3540	0.00533	0.00438	1
																		3496-3595	3545	0.00533	0.00438	1
																		3501-3600	3550	0	0	0
																		3506-3605	3555	0	0	0
																		3511-3610	3560	0	0	0
																		3516-3615	3565	0	0	0
																		3521-3620	3570	0	0	0
																		3526-3625	3575	0	0	0
																		3531-3630	3580	0	0	0
																		3536-3635	3585	0	0	0
																		3541-3640	3590	0	0	0
																		3546-3645	3595	0	0	0
																		3551-3650	3600	0	0	0
																		3556-3655	3605	0	0	0
																		3561-3660	3610	0	0	0
																		3566-3665	3615	0	0	0
																		3571-3670	3620	0	0	0
																		3576-3675	3625	0	0	0
																		3581-3680	3630	0	0	0
																		3586-3685	3635	0	0	0
																		3591-3690	3640	0	0	0
																		3596-3695	3645	0	0	0
																		3601-3700	3650	0	0	0
																		3606-3705	3655	0	0	0
																		3611-3710	3660	0	0	0
																		3616-3715	3665	0	0	0
																		3621-3720	3670	0	0	0
																		3626-3725	3675	0	0	0
																		3631-3730	3680	0	0	0
																		3636-3735	3685	0	0	0
																		3641-3740	3690	0	0	0
																		3646-3745	3695	0	0	0
																		3651-3750	3700	0	0	0
																		3656-3755	3705	0	0	0
																		3661-3760	3710	0	0	0
																		3666-3765	3715	0	0	0
																		3671-3770	3720	0	0	0
																		3676-3775	3725	0	0	0
																		3681-3780	3730	0	0	0
																		3686-3785	3735	0	0	0
																		3691-3790	3740	0	0	0
																		3696-3795	3745	0	0	0
																		3701-3800	3750	0	0	0
																		3706-3805	3755	0	0	0
																		3711-3810	3760	0	0	0
																		3716-3815	3765	0	0	0
																		3721-3820	3770	0	0	0
																		3726-3825	3775	0	0	0
																		3731-3830	3780	0	0	0
																		3736-3835	3785	0	0	0
																		3741-3840	3790	0	0	0
																		3746-3845	3795	0	0	0
																		3751-3850	3800	0	0	0
																		3756-3855	3805	0	0	0
																		3761-3860	3810	0	0	0
																		3766-3865	3815	0	0	0
																		3771-3870	3820	0	0	0
																		3776-3875	3825	0	0	0
																		3781-3880	3830	0	0	0
																		3786-3885	3835	0	0	0
																		3791-3890	3840	0	0	0
																		3796-3895	3845	0	0	0
																		3801-3900	3850	0	0	0
																		3806-3905	3855	0	0	0
																		3811-3910	3860	0	0	0
																		3816-3915	3865	0	0	0
																		3821-3920	3870	0	0	0
																		3826-3925	3875	0	0	0
																		3831-3930	3880	0	0	0
																		3836-3935	3885	0	0	0
																		3841-3940	3890	0	0	0
																		3846-3945	3895	0	0	0
																		3851-3950	3900	0	0	0
																		3856-3955	3905	0	0	0
																		3861-3960	3910	0	0	0
																		3866-3965	3915	0	0	0
																		3871-3970	3920	0	0	0
																		3876-3975	3925	0	0	0
																		3881-3980	3930	0	0	0
																		3886-3985	3935	0	0	0
																		3891-3990	3940	0	0	0
																		3896-3995	3945	0	0	0
																		3901-4000	3950	0	0	0
																		3906-4005	3955	0	0	0
																		3911-4010	3960	0	0	0
																		3916-4015	3965	0	0	0
																		3921-4020	3970	0	0	0
																		3926-4025	3975	0	0	0
																		3931-4030	3980	0	0	0
																		3936-4035	3985	0	0	0
																		3941-4040	3990	0	0	0
																		3946-4045	3995	0	0	0
																		3951-4050	4000	0	0	0
																		3956-4055	4005	0	0	0
																		3961-4060	4010	0.00333	0.00438	1
																		3966-4065	4015	0.00333	0.00438	1
																		3971-4070	4020	0.00333	0.00438	1
																		3976-4075	4025	0.00333	0.00438	1
																		3981-4080	4030	0.00333	0.00438	1
																		3986-4085	4035	0.00333	0.00438	1
																		3991-4090	4040	0.00333	0.00438	1
																		3996-4095	4045	0.00333	0.00438	1
																		4001-4100	4050	0.00333	0.00438	1
																		4006-4105	4055	0.00333	0.00438	1
																		4011-4110	4060	0.00333	0.00438	1
																		4016-4115	4065	0.00333	0.00438	1
																		4021-4120	4070	0.00333	0.00438	1
																		4026-4125	4075	0.00333	0.00438	1
																		4031-4130	4080	0.00333	0.00438	1
																		4036-4135	4085	0.00333	0.00438	1
																		4041-4140	4090	0.00333	0.00438	1
																		4046-4145	4095	0.00333	0.00438	1
																		4051-4150	4100	0.00333	0.00438	1
																		4056-4155	4105	0.00333	0.00438	1
																		4061-4160	4110	0	0	0
																		4066-4165	4115	0	0	0
																		4071-4170	4120	0	0	0
																		4076-4175	4125	0	0	0
																		4081-4180	4130	0	0	0
																		4086-4185	4135	0	0	0
																		4091-4190	4140	0	0	0
																		4096-4195	4145	0	0	0
																		4101-4200	4150	0	0	0
																		4106-4205	4155	0	0	0
																		4111-4210	4160	0.00533	0.00438	1
																		4116-4215	4165	0.00533	0.00438	1
																		4121-4220	4170	0.00533	0.00438	1
																		4126-4225	4175	0.00533	0.00438	1
																		4131-4230	4180	0.00533	0.00438	1
																		4136-4235	4185	0.00533	0.00438	1
																		4141-4240	4190	0.00533	0.00438	1
																		4146-4245	4195	0.00533	0.00438	1
																		4151-4250	4200	0.00533	0.00438	1
																		4156-4255	4205	0.00533	0.00438	1
																		4161-4260	4210	0.00533	0.00438	1
																		4166-4265	4215	0.00533	0.00438	1
																		4171-4270	4220	0.00533	0.00438	1
																		4176-4275	4225	0.00533	0.00438	1
																		4181-4280	4230	0.00533	0.00438	1
																		4186-4285	4235	0.00533	0.00438	1
																		4191-4290	4240	0.00533	0.00438	1
																		4196-4295	4245	0.00533	0.00438	1
																		4201-4300	4250	0.00533	0.00438	1
																		4206-4305	4255	0.00533	0.00438	1
																		4211-4310	4260	0	0	0
																		4216-4315	4265	0	0	0
																		4221-4320	4270	0	0	0
																		4226-4325	4275	0	0	0
																		4231-4330	4280	0	0	0
																		4236-4335	4285	0	0	0
																		4241-4340	4290	0	0	0
																		4246-4345	4295	0	0	0
																		4251-4350	4300	0	0	0
																		4256-4355	4305	0	0	0
																		4261-4360	4310	0	0	0
																		4266-4365	4315	0	0	0
																		4271-4370	4320	0	0	0
																		4276-4375	4325	0	0	0
																		4281-4380	4330	0	0	0
																		4286-4385	4335	0	0	0
																		4291-4390	4340	0	0	0
																		4296-4395	4345	0	0	0
																		4301-4400	4350	0	0	0
																		4306-4405	4355	0	0	0
																		4311-4410	4360	0	0	0
																		4316-4415	4365	0	0	0
																		4321-4420	4370	0	0	0
																		4326-4425	4375	0	0	0
																		4331-4430	4380	0	0	0
																		4336-4435	4385	0	0	0
																		4341-4440	4390	0	0	0
																		4346-4445	4395	0.00333	0.00438	1
																		4351-4450	4400	0.00333	0.00438	1
																		4356-4455	4405	0.00333	0.00438	1
																		4361-4460	4410	0.00333	0.00438	1
																		4366-4465	4415	0.00333	0.00438	1
																		4371-4470	4420	0.00333	0.00438	1
																		4376-4475	4425	0.00333	0.00438	1
																		4381-4480	4430	0.00333	0.00438	1
																		4386-4485	4435	0.00333	0.00438	1
																		4391-4490	4440	0.00333	0.00438	1
																		4396-4495	4445	0.00333	0.00438	1
																		4401-4500	4450	0.00333	0.00438	1
																		4406-4505	4455	0.00333	0.00438	1
																		4411-4510	4460	0.00333	0.00438	1
																		4416-4515	4465	0.00333	0.00438	1
																		4421-4520	4470	0.00333	0.00438	1
																		4426-4525	4475	0.00333	0.00438	1
																		4431-4530	4480	0.00333	0.00438	1
																		4436-4535	4485	0.00333	0.00438	1
																		4441-4540	4490	0.00333	0.00438	1
																		4446-4545	4495	0	0	0
																		4451-4550	4500	0	0	0
																		4456-4555	4505	0	0	0
																		4461-4560	4510	0	0	0
																		4466-4565	4515	0	0	0
																		4471-4570	4520	0	0	0
																		4476-4575	4525	0	0	0
																		4481-4580	4530	0	0	0
																		4486-4585	4535	0	0	0
																		4491-4590	4540	0	0	0
																		4496-4595	4545	0	0	0
																		4501-4600	4550	0	0	0
																		4506-4605	4555	0	0	0
																		4511-4610	4560	0	0	0
																		4516-4615	4565	0	0	0
																		4521-4620	4570	0	0	0
																		4526-4625	4575	0	0	0
																		4531-4630	4580	0	0	0
																		4536-4635	4585	0	0	0
																		4541-4640	4590	0	0	0
																		4546-4645	4595	0	0	0
																		4551-4650	4600	0	0	0
																		4556-4655	4605	0	0	0
																		4561-4660	4610	0	0	0
																		4566-4665	4615	0	0	0
																		4571-4670	4620	0	0	0
																		4576-4675	4625	0	0	0
																		4581-4680	4630	0	0	0
																		4586-4685	4635	0	0	0
																		4591-4690	4640	0	0	0
																		4596-4695	4645	0	0	0
																		4601-4700	4650	0	0	0
																		4606-4705	4655	0	0	0
																		4611-4710	4660	0	0	0
																		4616-4715	4665	0	0	0
																		4621-4720	4670	0	0	0
																		4626-4725	4675	0	0	0
																		4631-4730	4680	0	0	0
																		4636-4735	4685	0	0	0
																		4641-4740	4690	0	0	0
																		4646-4745	4695	0	0	0
																		4651-4750	4700	0	0	0
																		4656-4755	4705	0	0	0
																		4661-4760	4710	0	0	0
																		4666-4765	4715	0	0	0
																		4671-4770	4720	0	0	0
																		4676-4775	4725	0	0	0
																		4681-4780	4730	0	0	0
																		4686-4785	4735	0	0	0
																		4691-4790	4740	0.00533	0.00438	1
																		4696-4795	4745	0.00533	0.00438	1
																		4701-4800	4750	0.00533	0.00438	1
																		4706-4805	4755	0.00533	0.00438	1
																		4711-4810	4760	0.01133	0.00876	2
																		4716-4815	4765	0.01133	0.00876	2
																		4721-4820	4770	0.01133	0.00876	2
																		4726-4825	4775	0.01133	0.00876	2
																		4731-4830	4780	0.01133	0.00876	2
																		4736-4835	4785	0.01133	0.00876	2
																		4741-4840	4790	0.01133	0.00876	2
																		4746-4845	4795	0.01133	0.00876	2
																		4751-4850	4800	0.01133	0.00876	2
																		4756-4855	4805	0.01133	0.00876	2
																		4761-4860	4810	0.01133	0.00876	2
																		4766-4865	4815	0.01133	0.00876	2
																		4771-4870	4820	0.01133	0.00876	2
																		4776-4875	4825	0.01133	0.00876	2
																		4781-4880	4830	0.01133	0.00876	2
																		4786-4885	4835	0.01133	0.00876	2
																		4791-4890	4840	0.006	0.00438	1
																		4796-4895	4845	0.006	0.00438	1
																		4801-4900	4850	0.006	0.00438	1
																		4806-4905	4855	0.006	0.00438	1
																		4811-4910	4860	0	0	0
																		4816-4915	4865	0	0	0
																		4821-4920	4870	0	0	0
																		4826-4925	4875	0	0	0
																		4831-4930	4880	0	0	0
																		4836-4935	4885	0	0	0
																		4841-4940	4890	0	0	0
																		4846-4945	4895	0	0	0
																		4851-4950	4900	0	0	0
																		4856-4955	4905	0.00733	0.00438	1
																		4861-4960	4910	0.00733	0.00438	1
																		4866-4965	4915	0.00733	0.00438	1
																		4871-4970	4920	0.00733	0.00438	1
																		4876-4975	4925	0.00733	0.00438	1
																		4881-4980	4930	0.00733	0.00438	1
																		4886-4985	4935	0.00733	0.00438	1
																		4891-4990	4940	0.00733	0.00438	1
																		4896-4995	4945	0.00733	0.00438	1
																		4901-5000	4950	0.00733	0.00438	1
																		4906-5005	4955	0.00733	0.00438	1
																		4911-5010	4960	0.00733	0.00438	1
																		4916-5015	4965	0.00733	0.00438	1
																		4921-5020	4970	0.00733	0.00438	1
																		4926-5025	4975	0.00733	0.00438	1
																		4931-5030	4980	0.00733	0.00438	1
																		4936-5035	4985	0.00733	0.00438	1
																		4941-5040	4990	0.00733	0.00438	1
																		4946-5045	4995	0.00733	0.00438	1
																		4951-5050	5000	0.00733	0.00438	1
																		4956-5055	5005	0	0	0
																		4961-5060	5010	0	0	0
																		4966-5065	5015	0	0	0
																		4971-5070	5020	0	0	0
																		4976-5075	5025	0	0	0
																		4981-5080	5030	0	0	0
																		4986-5085	5035	0	0	0
																		4991-5090	5040	0	0	0
																		4996-5095	5045	0	0	0
																		5001-5100	5050	0	0	0
																		5006-5105	5055	0	0	0
																		5011-5110	5060	0	0	0
																		5016-5115	5065	0	0	0
																		5021-5120	5070	0	0	0
																		5026-5125	5075	0	0	0
																		5031-5130	5080	0	0	0
																		5036-5135	5085	0	0	0
																		5041-5140	5090	0	0	0
																		5046-5145	5095	0	0	0
																		5051-5150	5100	0	0	0
																		5056-5155	5105	0	0	0
																		5061-5160	5110	0	0	0
																		5066-5165	5115	0	0	0
																		5071-5170	5120	0	0	0
																		5076-5175	5125	0	0	0
																		5081-5180	5130	0	0	0
																		5086-5185	5135	0	0	0
																		5091-5190	5140	0	0	0
																		5096-5195	5145	0	0	0
																		5101-5200	5150	0	0	0
																		5106-5205	5155	0	0	0
																		5111-5210	5160	0	0	0
																		5116-5215	5165	0	0	0
																		5121-5220	5170	0	0	0
																		5126-5225	5175	0	0	0
																		5131-5230	5180	0	0	0
																		5136-5235	5185	0	0	0
																		5141-5240	5190	0	0	0
																		5146-5245	5195	0	0	0
																		5151-5250	5200	0	0	0
																		5156-5255	5205	0	0	0
																		5161-5260	5210	0	0	0
																		5166-5265	5215	0	0	0
																		5171-5270	5220	0	0	0
																		5176-5275	5225	0	0	0
																		5181-5280	5230	0	0	0
																		5186-5285	5235	0	0	0
																		5191-5290	5240	0	0	0
																		5196-5295	5245	0	0	0
																		5201-5300	5250	0	0	0
																		5206-5305	5255	0	0	0
																		5211-5310	5260	0	0	0
																		5216-5315	5265	0	0	0
																		5221-5320	5270	0	0	0
																		5226-5325	5275	0	0	0
																		5231-5330	5280	0	0	0
																		5236-5335	5285	0	0	0
																		5241-5340	5290	0	0	0
																		5246-5345	5295	0	0	0
																		5251-5350	5300	0	0	0
																		5256-5355	5305	0	0	0
																		5261-5360	5310	0	0	0
																		5266-5365	5315	0	0	0
																		5271-5370	5320	0	0	0
																		5276-5375	5325	0	0	0
																		5281-5380	5330	0	0	0
																		5286-5385	5335	0	0	0
																		5291-5390	5340	0	0	0
																		5296-5395	5345	0	0	0
																		5301-5400	5350	0	0	0
																		5306-5405	5355	0	0	0
																		5311-5410	5360	0	0	0
																		5316-5415	5365	0	0	0
																		5321-5420	5370	0	0	0
																		5326-5425	5375	0	0	0
																		5331-5430	5380	0	0	0
																		5336-5435	5385	0	0	0
																		5341-5440	5390	0	0	0
																		5346-5445	5395	0	0	0
																		5351-5450	5400	0	0	0
																		5356-5455	5405	0	0	0
																		5361-5460	5410	0	0	0
																		5366-5465	5415	0.00533	0.00438	1
																		5371-5470	5420	0.00533	0.00438	1
																		5376-5475	5425	0.00533	0.00438	1
																		5381-5480	5430	0.00533	0.00438	1
																		5386-5485	5435	0.00533	0.00438	1
																		5391-5490	5440	0.00533	0.00438	1
																		5396-5495	5445	0.00533	0.00438	1
																		5401-5500	5450	0.00533	0.00438	1
																		5406-5505	5455	0.00533	0.00438	1
																		5411-5510	5460	0.00533	0.00438	1
																		5416-5515	5465	0.00533	0.00438	1
																		5421-5520	5470	0.00533	0.00438	1
																		5426-5525	5475	0.00533	0.00438	1
																		5431-5530	5480	0.00533	0.00438	1
																		5436-5535	5485	0.00533	0.00438	1
																		5441-5540	5490	0.00533	0.00438	1
																		5446-5545	5495	0.00533	0.00438	1
																		5451-5550	5500	0.00533	0.00438	1
																		5456-5555	5505	0.00533	0.00438	1
																		5461-5560	5510	0.00533	0.00438	1
																		5466-5565	5515	0	0	0
																		5471-5570	5520	0	0	0
																		5476-5575	5525	0	0	0
																		5481-5580	5530	0	0	0
																		5486-5585	5535	0	0	0
																		5491-5590	5540	0	0	0
																		5496-5595	5545	0	0	0
																		5501-5600	5550	0	0	0
																		5506-5605	5555	0	0	0
																		5511-5610	5560	0	0	0
																		5516-5615	5565	0	0	0
																		5521-5620	5570	0	0	0
																		5526-5625	5575	0	0	0
																		5531-5630	5580	0	0	0
																		5536-5635	5585	0	0	0
																		5541-5640	5590	0	0	0
																		5546-5645	5595	0	0	0
																		5551-5650	5600	0.00533	0.00438	1
																		5556-5655	5605	0.00533	0.00438	1
																		5561-5660	5610	0.01133	0.00876	2
																		5566-5665	5615	0.01133	0.00876	2
																		5571-5670	5620	0.01133	0.00876	2
																		5576-5675	5625	0.01133	0.00876	2
																		5581-5680	5630	0.01133	0.00876	2
																		5586-5685	5635	0.01133	0.00876	2
																		5591-5690	5640	0.01133	0.00876	2
																		5596-5695	5645	0.01133	0.00876	2
																		5601-5700	5650	0.01133	0.00876	2
																		5606-5705	5655	0.01133	0.00876	2
																		5611-5710	5660	0.01133	0.00876	2
																		5616-5715	5665	0.01133	0.00876	2
																		5621-5720	5670	0.01133	0.00876	2
																		5626-5725	5675	0.01133	0.00876	2
																		5631-5730	5680	0.01133	0.00876	2
																		5636-5735	5685	0.01133	0.00876	2
																		5641-5740	5690	0.01133	0.00876	2
																		5646-5745	5695	0.01133	0.00876	2
																		5651-5750	5700	0.006	0.00438	1
																		5656-5755	5705	0.006	0.00438	1
																		5661-5760	5710	0	0	0
																		5666-5765	5715	0	0	0
																		5671-5770	5720	0	0	0
																		5676-5775	5725	0	0	0
																		5681-5780	5730	0	0	0
																		5686-5785	5735	0	0	0
																		5691-5790	5740	0	0	0
																		5696-5795	5745	0	0	0
																		5701-5800	5750	0	0	0
																		5706-5805	5755	0	0	0
																		5711-5810	5760	0	0	0
																		5716-5815	5765	0	0	0
																		5721-5820	5770	0	0	0
																		5726-5825	5775	0	0	0
																		5731-5830	5780	0	0	0
																		5736-5835	5785	0	0	0
																		5741-5840	5790	0	0	0
																		5746-5845	5795	0	0	0
																		5751-5850	5800	0	0	0
																		5756-5855	5805	0	0	0
																		5761-5860	5810	0	0	0
																		5766-5865	5815	0	0	0
																		5771-5870	5820	0	0	0
																		5776-5875	5825	0	0	0
																		5781-5880	5830	0	0	0
																		5786-5885	5835	0	0	0
																		5791-5890	5840	0	0	0
																		5796-5895	5845	0	0	0
																		5801-5900	5850	0	0	0
																		5806-5905	5855	0	0	0
																		5811-5910	5860	0	0	0
																		5816-5915	5865	0	0	0
																		5821-5920	5870	0	0	0
																		5826-5925	5875	0	0	0
																		5831-5930	5880	0	0	0
																		5836-5935	5885	0	0	0
																		5841-5940	5890	0	0	0
																		5846-5945	5895	0	0	0
																		5851-5950	5900	0	0	0
																		5856-5955	5905	0	0	0
																		5861-5960	5910	0	0	0
																		5866-5965	5915	0	0	0
																		5871-5970	5920	0	0	0
																		5876-5975	5925	0	0	0
																		5881-5980	5930	0	0	0
																		5886-5985	5935	0	0	0
																		5891-5990	5940	0	0	0
																		5896-5995	5945	0	0	0
																		5901-6000	5950	0	0	0
																		5906-6005	5955	0	0	0
																		5911-6010	5960	0	0	0
																		5916-6015	5965	0	0	0
																		5921-6020	5970	0	0	0
																		5926-6025	5975	0	0	0
																		5931-6030	5980	0	0	0
																		5936-6035	5985	0	0	0
																		5941-6040	5990	0	0	0
																		5946-6045	5995	0	0	0
																		5951-6050	6000	0	0	0
																		5956-6055	6005	0	0	0
																		5961-6060	6010	0	0	0
																		5966-6065	6015	0	0	0
																		5971-6070	6020	0	0	0
																		5976-6075	6025	0	0	0
																		5981-6080	6030	0.00333	0.00438	1
																		5986-6085	6035	0.00333	0.00438	1
																		5991-6090	6040	0.00333	0.00438	1
																		5996-6095	6045	0.00333	0.00438	1
																		6001-6100	6050	0.00333	0.00438	1
																		6006-6105	6055	0.00333	0.00438	1
																		6011-6110	6060	0.00333	0.00438	1
																		6016-6115	6065	0.00333	0.00438	1
																		6021-6120	6070	0.00333	0.00438	1
																		6026-6125	6075	0.00333	0.00438	1
																		6031-6130	6080	0.00333	0.00438	1
																		6036-6135	6085	0.00333	0.00438	1
																		6041-6140	6090	0.00333	0.00438	1
																		6046-6145	6095	0.00867	0.00876	2
																		6051-6150	6100	0.00867	0.00876	2
																		6056-6155	6105	0.00867	0.00876	2
																		6061-6160	6110	0.00867	0.00876	2
																		6066-6165	6115	0.00867	0.00876	2
																		6071-6170	6120	0.00867	0.00876	2
																		6076-6175	6125	0.00867	0.00876	2
																		6081-6180	6130	0.00533	0.00438	1
																		6086-6185	6135	0.00533	0.00438	1
																		6091-6190	6140	0.00533	0.00438	1
																		6096-6195	6145	0.00533	0.00438	1
																		6101-6200	6150	0.00533	0.00438	1
																		6106-6205	6155	0.00533	0.00438	1
																		6111-6210	6160	0.00533	0.00438	1
																		6116-6215	6165	0.00533	0.00438	1
																		6121-6220	6170	0.00533	0.00438	1
																		6126-6225	6175	0.00533	0.00438	1
																		6131-6230	6180	0.00533	0.00438	1
																		6136-6235	6185	0.00533	0.00438	1
																		6141-6240	6190	0.00533	0.00438	1
																		6146-6245	6195	0	0	0
																		6151-6250	6200	0	0	0
																		6156-6255	6205	0	0	0
																		6161-6260	6210	0	0	0
																		6166-6265	6215	0	0	0
																		6171-6270	6220	0	0	0
																		6176-6275	6225	0	0	0
																		6181-6280	6230	0	0	0
																		6186-6285	6235	0	0	0
																		6191-6290	6240	0	0	0
																		6196-6295	6245	0	0	0
																		6201-6300	6250	0	0	0
																		6206-6305	6255	0	0	0
																		6211-6310	6260	0	0	0
																		6216-6315	6265	0	0	0
																		6221-6320	6270	0	0	0
																		6226-6325	6275	0	0	0
																		6231-6330	6280	0	0	0
																		6236-6335	6285	0	0	0
																		6241-6340	6290	0	0	0
																		6246-6345	6295	0	0	0
																		6251-6350	6300	0	0	0
																		6256-6355	6305	0	0	0
																		6261-6360	6310	0	0	0
																		6266-6365	6315	0	0	0
																		6271-6370	6320	0	0	0
																		6276-6375	6325	0	0	0
																		6281-6380	6330	0	0	0
																		6286-6385	6335	0	0	0
																		6291-6390	6340	0	0	0
																		6296-6395	6345	0	0	0
																		6301-6400	6350	0	0	0
																		6306-6405	6355	0	0	0
																		6311-6410	6360	0	0	0
																		6316-6415	6365	0	0	0
																		6321-6420	6370	0	0	0
																		6326-6425	6375	0	0	0
																		6331-6430	6380	0	0	0
																		6336-6435	6385	0	0	0
																		6341-6440	6390	0	0	0
																		6346-6445	6395	0.00333	0.00438	1
																		6351-6450	6400	0.00333	0.00438	1
																		6356-6455	6405	0.00333	0.00438	1
																		6361-6460	6410	0.00333	0.00438	1
																		6366-6465	6415	0.00333	0.00438	1
																		6371-6470	6420	0.00333	0.00438	1
																		6376-6475	6425	0.00333	0.00438	1
																		6381-6480	6430	0.00333	0.00438	1
																		6386-6485	6435	0.00333	0.00438	1
																		6391-6490	6440	0.00333	0.00438	1
																		6396-6495	6445	0.00333	0.00438	1
																		6401-6500	6450	0.00333	0.00438	1
																		6406-6505	6455	0.00333	0.00438	1
																		6411-6510	6460	0.00333	0.00438	1
																		6416-6515	6465	0.00333	0.00438	1
																		6421-6520	6470	0.00333	0.00438	1
																		6426-6525	6475	0.00333	0.00438	1
																		6431-6530	6480	0.00333	0.00438	1
																		6436-6535	6485	0.00333	0.00438	1
																		6441-6540	6490	0.00333	0.00438	1
																		6446-6545	6495	0	0	0
																		6451-6550	6500	0	0	0
																		6456-6555	6505	0	0	0
																		6461-6560	6510	0	0	0
																		6466-6565	6515	0	0	0
																		6471-6570	6520	0	0	0
																		6476-6575	6525	0	0	0
																		6481-6580	6530	0	0	0
																		6486-6585	6535	0	0	0
																		6491-6590	6540	0	0	0
																		6496-6595	6545	0	0	0
																		6501-6600	6550	0	0	0
																		6506-6605	6555	0	0	0
																		6511-6610	6560	0	0	0
																		6516-6615	6565	0	0	0
																		6521-6620	6570	0	0	0
																		6526-6625	6575	0	0	0
																		6531-6630	6580	0	0	0
																		6536-6635	6585	0	0	0
																		6541-6640	6590	0	0	0
																		6546-6645	6595	0	0	0
																		6551-6650	6600	0	0	0
																		6556-6655	6605	0	0	0
																		6561-6660	6610	0	0	0
																		6566-6665	6615	0	0	0
																		6571-6670	6620	0	0	0
																		6576-6675	6625	0	0	0
																		6581-6680	6630	0	0	0
																		6586-6685	6635	0	0	0
																		6591-6690	6640	0	0	0
																		6596-6695	6645	0	0	0
																		6601-6700	6650	0	0	0
																		6606-6705	6655	0	0	0
																		6611-6710	6660	0	0	0
																		6616-6715	6665	0	0	0
																		6621-6720	6670	0	0	0
																		6626-6725	6675	0	0	0
																		6631-6730	6680	0	0	0
																		6636-6735	6685	0	0	0
																		6641-6740	6690	0	0	0
																		6646-6745	6695	0	0	0
																		6651-6750	6700	0	0	0
																		6656-6755	6705	0	0	0
																		6661-6760	6710	0	0	0
																		6666-6765	6715	0	0	0
																		6671-6770	6720	0	0	0
																		6676-6775	6725	0	0	0
																		6681-6780	6730	0	0	0
																		6686-6785	6735	0	0	0
																		6691-6790	6740	0	0	0
																		6696-6795	6745	0	0	0
																		6701-6800	6750	0	0	0
																		6706-6805	6755	0	0	0
																		6711-6810	6760	0	0	0
																		6716-6815	6765	0	0	0
																		6721-6820	6770	0	0	0
																		6726-6825	6775	0	0	0
																		6731-6830	6780	0	0	0
																		6736-6835	6785	0.00533	0.00438	1
																		6741-6840	6790	0.00533	0.00438	1
																		6746-6845	6795	0.00533	0.00438	1
																		6751-6850	6800	0.00533	0.00438	1
																		6756-6855	6805	0.00533	0.00438	1
																		6761-6860	6810	0.00533	0.00438	1
																		6766-6865	6815	0.00533	0.00438	1
																		6771-6870	6820	0.00533	0.00438	1
																		6776-6875	6825	0.00533	0.00438	1
																		6781-6880	6830	0.00533	0.00438	1
																		6786-6885	6835	0.00533	0.00438	1
																		6791-6890	6840	0.00533	0.00438	1
																		6796-6895	6845	0.00533	0.00438	1
																		6801-6900	6850	0.00533	0.00438	1
																		6806-6905	6855	0.00533	0.00438	1
																		6811-6910	6860	0.00533	0.00438	1
																		6816-6915	6865	0.00533	0.00438	1
																		6821-6920	6870	0.00533	0.00438	1
																		6826-6925	6875	0.00533	0.00438	1
																		6831-6930	6880	0.00533	0.00438	1
																		6836-6935	6885	0	0	0
																		6841-6940	6890	0	0	0
																		6846-6945	6895	0	0	0
																		6851-6950	6900	0	0	0
																		6856-6955	6905	0	0	0
																		6861-6960	6910	0	0	0
																		6866-6965	6915	0	0	0
																		6871-6970	6920	0	0	0
																		6876-6975	6925	0	0	0
																		6881-6980	6930	0	0	0
																		6886-6985	6935	0	0	0
																		6891-6990	6940	0	0	0
																		6896-6995	6945	0	0	0
																		6901-7000	6950	0	0	0
																		6906-7005	6955	0	0	0
																		6911-7010	6960	0	0	0
																		6916-7015	6965	0	0	0
																		6921-7020	6970	0	0	0
																		6926-7025	6975	0	0	0
																		6931-7030	6980	0	0	0
																		6936-7035	6985	0	0	0
																		6941-7040	6990	0	0	0
																		6946-7045	6995	0	0	0
																		6951-7050	7000	0	0	0
																		6956-7055	7005	0	0	0
																		6961-7060	7010	0	0	0
																		6966-7065	7015	0	0	0
																		6971-7070	7020	0	0	0
																		6976-7075	7025	0	0	0
																		6981-7080	7030	0	0	0
																		6986-7085	7035	0	0	0
																		6991-7090	7040	0.00533	0.00438	1
																		6996-7095	7045	0.00533	0.00438	1
																		7001-7100	7050	0.00533	0.00438	1
																		7006-7105	7055	0.00533	0.00438	1
																		7011-7110	7060	0.00533	0.00438	1
																		7016-7115	7065	0.00533	0.00438	1
																		7021-7120	7070	0.00533	0.00438	1
																		7026-7125	7075	0.00533	0.00438	1
																		7031-7130	7080	0.00533	0.00438	1
																		7036-7135	7085	0.00533	0.00438	1
																		7041-7140	7090	0.00533	0.00438	1
																		7046-7145	7095	0.00533	0.00438	1
																		7051-7150	7100	0.00533	0.00438	1
																		7056-7155	7105	0.00533	0.00438	1
																		7061-7160	7110	0.00533	0.00438	1
																		7066-7165	7115	0.00533	0.00438	1
																		7071-7170	7120	0.00533	0.00438	1
																		7076-7175	7125	0.00533	0.00438	1
																		7081-7180	7130	0.00533	0.00438	1
																		7086-7185	7135	0.00533	0.00438	1
																		7091-7190	7140	0	0	0
																		7096-7195	7145	0	0	0
																		7101-7200	7150	0	0	0
																		7106-7205	7155	0	0	0
																		7111-7210	7160	0	0	0
																		7116-7215	7165	0	0	0
																		7121-7220	7170	0	0	0
																		7126-7225	7175	0	0	0
																		7131-7230	7180	0.00533	0.00438	1
																		7136-7235	7185	0.00533	0.00438	1
																		7141-7240	7190	0.00533	0.00438	1
																		7146-7245	7195	0.00533	0.00438	1
																		7151-7250	7200	0.00533	0.00438	1
																		7156-7255	7205	0.01067	0.00876	2
																		7161-7260	7210	0.01067	0.00876	2
																		7166-7265	7215	0.01067	0.00876	2
																		7171-7270	7220	0.01067	0.00876	2
																		7176-7275	7225	0.01067	0.00876	2
																		7181-7280	7230	0.01067	0.00876	2
																		7186-7285	7235	0.01067	0.00876	2
																		7191-7290	7240	0.01067	0.00876	2
																		7196-7295	7245	0.01067	0.00876	2
																		7201-7300	7250	0.01067	0.00876	2
																		7206-7305	7255	0.01067	0.00876	2
																		7211-7310	7260	0.01067	0.00876	2
																		7216-7315	7265	0.01067	0.00876	2
																		7221-7320	7270	0.01067	0.00876	2
																		7226-7325	7275	0.01067	0.00876	2
																		7231-7330	7280	0.00533	0.00438	1
																		7236-7335	7285	0.00533	0.00438	1
																		7241-7340	7290	0.00533	0.00438	1
																		7246-7345	7295	0.00533	0.00438	1
																		7251-7350	7300	0.00533	0.00438	1
																		7256-7355	7305	0	0	0
																		7261-7360	7310	0	0	0
																		7266-7365	7315	0	0	0
																		7271-7370	7320	0	0	0
																		7276-7375	7325	0	0	0
																		7281-7380	7330	0	0	0
																		7286-7385	7335	0	0	0
																		7291-7390	7340	0	0	0
																		7296-7395	7345	0	0	0
																		7301-7400	7350	0	0	0
																		7306-7405	7355	0	0	0
																		7311-7410	7360	0	0	0
																		7316-7415	7365	0	0	0
																		7321-7420	7370	0	0	0
																		7326-7425	7375	0	0	0
																		7331-7430	7380	0	0	0
																		7336-7435	7385	0	0	0
																		7341-7440	7390	0	0	0
																		7346-7445	7395	0	0	0
																		7351-7450	7400	0	0	0
																		7356-7455	7405	0	0	0
																		7361-7460	7410	0	0	0
																		7366-7465	7415	0	0	0
																		7371-7470	7420	0	0	0
																		7376-7475	7425	0	0	0
																		7381-7480	7430	0	0	0
																		7386-7485	7435	0	0	0
																		7391-7490	7440	0	0	0
																		7396-7495	7445	0	0	0
																		7401-7500	7450	0	0	0
																		7406-7505	7455	0	0	0
																		7411-7510	7460	0	0	0
																		7416-7515	7465	0	0	0
																		7421-7520	7470	0	0	0
																		7426-7525	7475	0.00533	0.00438	1
																		7431-7530	7480	0.00533	0.00438	1
																		7436-7535	7485	0.00533	0.00438	1
																		7441-7540	7490	0.00533	0.00438	1
																		7446-7545	7495	0.00533	0.00438	1
																		7451-7550	7500	0.00533	0.00438	1
																		7456-7555	7505	0.00533	0.00438	1
																		7461-7560	7510	0.00533	0.00438	1
																		7466-7565	7515	0.00533	0.00438	1
																		7471-7570	7520	0.00533	0.00438	1
																		7476-7575	7525	0.00533	0.00438	1
																		7481-7580	7530	0.00533	0.00438	1
																		7486-7585	7535	0.00533	0.00438	1
																		7491-7590	7540	0.00533	0.00438	1
																		7496-7595	7545	0.00533	0.00438	1
																		7501-7600	7550	0.00533	0.00438	1
																		7506-7605	7555	0.00533	0.00438	1
																		7511-7610	7560	0.00533	0.00438	1
																		7516-7615	7565	0.00533	0.00438	1
																		7521-7620	7570	0.00533	0.00438	1
																		7526-7625	7575	0	0	0
																		7531-7630	7580	0	0	0
																		7536-7635	7585	0	0	0
																		7541-7640	7590	0	0	0
																		7546-7645	7595	0	0	0
																		7551-7650	7600	0	0	0
																		7556-7655	7605	0	0	0
																		7561-7660	7610	0	0	0
																		7566-7665	7615	0	0	0
																		7571-7670	7620	0.00533	0.00438	1
																		7576-7675	7625	0.00533	0.00438	1
																		7581-7680	7630	0.00533	0.00438	1
																		7586-7685	7635	0.00533	0.00438	1
																		7591-7690	7640	0.00533	0.00438	1
																		7596-7695	7645	0.00533	0.00438	1
																		7601-7700	7650	0.00533	0.00438	1
																		7606-7705	7655	0.00533	0.00438	1
																		7611-7710	7660	0.00533	0.00438	1
																		7616-7715	7665	0.00533	0.00438	1
																		7621-7720	7670	0.00533	0.00438	1
																		7626-7725	7675	0.00533	0.00438	1
																		7631-7730	7680	0.00533	0.00438	1
																		7636-7735	7685	0.00533	0.00438	1
																		7641-7740	7690	0.00533	0.00438	1
																		7646-7745	7695	0.00533	0.00438	1
																		7651-7750	7700	0.00533	0.00438	1
																		7656-7755	7705	0.00533	0.00438	1
																		7661-7760	7710	0.00533	0.00438	1
																		7666-7765	7715	0.00533	0.00438	1
																		7671-7770	7720	0	0	0
																		7676-7775	7725	0	0	0
																		7681-7780	7730	0	0	0
																		7686-7785	7735	0	0	0
																		7691-7790	7740	0	0	0
																		7696-7795	7745	0	0	0
																		7701-7800	7750	0	0	0
																		7706-7805	7755	0	0	0
																		7711-7810	7760	0	0	0
																		7716-7815	7765	0	0	0
																		7721-7820	7770	0	0	0
																		7726-7825	7775	0	0	0
																		7731-7830	7780	0	0	0
																		7736-7835	7785	0	0	0
																		7741-7840	7790	0	0	0
																		7746-7845	7795	0	0	0
																		7751-7850	7800	0	0	0
																		7756-7855	7805	0.00533	0.00438	1
																		7761-7860	7810	0.00533	0.00438	1
																		7766-7865	7815	0.00533	0.00438	1
																		7771-7870	7820	0.00533	0.00438	1
																		7776-7875	7825	0.00533	0.00438	1
																		7781-7880	7830	0.00533	0.00438	1
																		7786-7885	7835	0.00533	0.00438	1
																		7791-7890	7840	0.00533	0.00438	1
																		7796-7895	7845	0.00533	0.00438	1
																		7801-7900	7850	0.00533	0.00438	1
																		7806-7905	7855	0.00533	0.00438	1
																		7811-7910	7860	0.00533	0.00438	1
																		7816-7915	7865	0.00533	0.00438	1
																		7821-7920	7870	0.00533	0.00438	1
																		7826-7925	7875	0.00533	0.00438	1
																		7831-7930	7880	0.00533	0.00438	1
																		7836-7935	7885	0.00533	0.00438	1
																		7841-7940	7890	0.00533	0.00438	1
																		7846-7945	7895	0.00533	0.00438	1
																		7851-7950	7900	0.00533	0.00438	1
																		7856-7955	7905	0	0	0
																		7861-7960	7910	0	0	0
																		7866-7965	7915	0	0	0
																		7871-7970	7920	0	0	0
																		7876-7975	7925	0	0	0
																		7881-7980	7930	0	0	0
																		7886-7985	7935	0	0	0
																		7891-7990	7940	0	0	0
																		7896-7995	7945	0	0	0
																		7901-8000	7950	0	0	0
																		7906-8005	7955	0	0	0
																		7911-8010	7960	0	0	0
																		7916-8015	7965	0	0	0
																		7921-8020	7970	0	0	0
																		7926-8025	7975	0	0	0
																		7931-8030	7980	0	0	0
																		7936-8035	7985	0	0	0
																		7941-8040	7990	0	0	0
																		7946-8045	7995	0	0	0
																		7951-8050	8000	0	0	0
																		7956-8055	8005	0	0	0
																		7961-8060	8010	0	0	0
																		7966-8065	8015	0	0	0
																		7971-8070	8020	0	0	0
																		7976-8075	8025	0	0	0
																		7981-8080	8030	0	0	0
																		7986-8085	8035	0	0	0
																		7991-8090	8040	0	0	0
																		7996-8095	8045	0	0	0
																		8001-8100	8050	0	0	0
																		8006-8105	8055	0	0	0
																		8011-8110	8060	0	0	0
																		8016-8115	8065	0	0	0
																		8021-8120	8070	0	0	0
																		8026-8125	8075	0	0	0
																		8031-8130	8080	0	0	0
																		8036-8135	8085	0	0	0
																		8041-8140	8090	0	0	0
																		8046-8145	8095	0	0	0
																		8051-8150	8100	0	0	0
																		8056-8155	8105	0	0	0
																		8061-8160	8110	0	0	0
																		8066-8165	8115	0	0	0
																		8071-8170	8120	0	0	0
																		8076-8175	8125	0	0	0
																		8081-8180	8130	0	0	0
																		8086-8185	8135	0	0	0
																		8091-8190	8140	0	0	0
																		8096-8195	8145	0	0	0
																		8101-8200	8150	0	0	0
																		8106-8205	8155	0	0	0
																		8111-8210	8160	0	0	0
																		8116-8215	8165	0	0	0
																		8121-8220	8170	0	0	0
																		8126-8225	8175	0	0	0
																		8131-8230	8180	0	0	0
																		8136-8235	8185	0	0	0
																		8141-8240	8190	0	0	0
																		8146-8245	8195	0	0	0
																		8151-8250	8200	0	0	0
																		8156-8255	8205	0	0	0
																		8161-8260	8210	0	0	0
																		8166-8265	8215	0	0	0
																		8171-8270	8220	0	0	0
																		8176-8275	8225	0	0	0
																		8181-8280	8230	0	0	0
																		8186-8285	8235	0	0	0
																		8191-8290	8240	0	0	0
																		8196-8295	8245	0	0	0
																		8201-8300	8250	0	0	0
																		8206-8305	8255	0	0	0
																		8211-8310	8260	0	0	0
																		8216-8315	8265	0	0	0
																		8221-8320	8270	0	0	0
																		8226-8325	8275	0	0	0
																		8231-8330	8280	0	0	0
																		8236-8335	8285	0	0	0
																		8241-8340	8290	0	0	0
																		8246-8345	8295	0	0	0
																		8251-8350	8300	0	0	0
																		8256-8355	8305	0	0	0
																		8261-8360	8310	0	0	0
																		8266-8365	8315	0	0	0
																		8271-8370	8320	0	0	0
																		8276-8375	8325	0	0	0
																		8281-8380	8330	0	0	0
																		8286-8385	8335	0	0	0
																		8291-8390	8340	0	0	0
																		8296-8395	8345	0	0	0
																		8301-8400	8350	0	0	0
																		8306-8405	8355	0	0	0
																		8311-8410	8360	0	0	0
																		8316-8415	8365	0	0	0
																		8321-8420	8370	0	0	0
																		8326-8425	8375	0	0	0
																		8331-8430	8380	0	0	0
																		8336-8435	8385	0	0	0
																		8341-8440	8390	0.00533	0.00438	1
																		8346-8445	8395	0.00533	0.00438	1
																		8351-8450	8400	0.00533	0.00438	1
																		8356-8455	8405	0.00533	0.00438	1
																		8361-8460	8410	0.00533	0.00438	1
																		8366-8465	8415	0.01067	0.00876	2
																		8371-8470	8420	0.01067	0.00876	2
																		8376-8475	8425	0.01067	0.00876	2
																		8381-8480	8430	0.01067	0.00876	2
																		8386-8485	8435	0.01067	0.00876	2
																		8391-8490	8440	0.01067	0.00876	2
																		8396-8495	8445	0.01067	0.00876	2
																		8401-8500	8450	0.01067	0.00876	2
																		8406-8505	8455	0.01067	0.00876	2
																		8411-8506	8458	0.01458	0.01369	3

### Sheet: S. Table 16 TSWV
Virus	Population set	n	no. of polymorphic sites	number of mutations	ave. no. of nucleotide differences (k)	nucleotide diversity (π)												Window	Midpoint	Pi	Theta	S
TSWV	tswv_st	5	41	41	20.4	0.00123												1-100	50	0	0	0
																		6-105	55	0	0	0
																		11-110	60	0	0	0
																		16-115	65	0	0	0
																		21-120	70	0	0	0
																		26-125	75	0	0	0
																		31-130	80	0	0	0
																		36-135	85	0	0	0
																		41-140	90	0	0	0
																		46-145	95	0	0	0
																		51-150	100	0	0	0
																		56-155	105	0.006	0.0048	1
																		61-160	110	0.006	0.0048	1
																		66-165	115	0.006	0.0048	1
																		71-170	120	0.006	0.0048	1
																		76-175	125	0.006	0.0048	1
																		81-180	130	0.006	0.0048	1
																		86-185	135	0.006	0.0048	1
																		91-190	140	0.006	0.0048	1
																		96-195	145	0.006	0.0048	1
																		101-200	150	0.006	0.0048	1
																		106-205	155	0.006	0.0048	1
																		111-210	160	0.006	0.0048	1
																		116-215	165	0.006	0.0048	1
																		121-220	170	0.006	0.0048	1
																		126-225	175	0.006	0.0048	1
																		131-230	180	0.006	0.0048	1
																		136-235	185	0.006	0.0048	1
																		141-240	190	0.006	0.0048	1
																		146-245	195	0.006	0.0048	1
																		151-250	200	0.006	0.0048	1
																		156-255	205	0	0	0
																		161-260	210	0	0	0
																		166-265	215	0	0	0
																		171-270	220	0	0	0
																		176-275	225	0	0	0
																		181-280	230	0	0	0
																		186-285	235	0	0	0
																		191-290	240	0	0	0
																		196-295	245	0	0	0
																		201-300	250	0	0	0
																		206-305	255	0	0	0
																		211-310	260	0	0	0
																		216-315	265	0	0	0
																		221-320	270	0	0	0
																		226-325	275	0	0	0
																		231-330	280	0	0	0
																		236-335	285	0	0	0
																		241-340	290	0.006	0.0048	1
																		246-345	295	0.006	0.0048	1
																		251-350	300	0.006	0.0048	1
																		256-355	305	0.006	0.0048	1
																		261-360	310	0.006	0.0048	1
																		266-365	315	0.006	0.0048	1
																		271-370	320	0.006	0.0048	1
																		276-375	325	0.006	0.0048	1
																		281-380	330	0.006	0.0048	1
																		286-385	335	0.006	0.0048	1
																		291-390	340	0.006	0.0048	1
																		296-395	345	0.006	0.0048	1
																		301-400	350	0.006	0.0048	1
																		306-405	355	0.006	0.0048	1
																		311-410	360	0.006	0.0048	1
																		316-415	365	0.006	0.0048	1
																		321-420	370	0.006	0.0048	1
																		326-425	375	0.006	0.0048	1
																		331-430	380	0.006	0.0048	1
																		336-435	385	0.006	0.0048	1
																		341-440	390	0	0	0
																		346-445	395	0	0	0
																		351-450	400	0	0	0
																		356-455	405	0	0	0
																		361-460	410	0	0	0
																		366-465	415	0	0	0
																		371-470	420	0	0	0
																		376-475	425	0	0	0
																		381-480	430	0	0	0
																		386-485	435	0	0	0
																		391-490	440	0	0	0
																		396-495	445	0	0	0
																		401-500	450	0	0	0
																		406-505	455	0	0	0
																		411-510	460	0	0	0
																		416-515	465	0	0	0
																		421-520	470	0	0	0
																		426-525	475	0	0	0
																		431-530	480	0	0	0
																		436-535	485	0	0	0
																		441-540	490	0	0	0
																		446-545	495	0	0	0
																		451-550	500	0	0	0
																		456-555	505	0	0	0
																		461-560	510	0	0	0
																		466-565	515	0	0	0
																		471-570	520	0	0	0
																		476-575	525	0	0	0
																		481-580	530	0	0	0
																		486-585	535	0	0	0
																		491-590	540	0	0	0
																		496-595	545	0	0	0
																		501-600	550	0	0	0
																		506-605	555	0	0	0
																		511-610	560	0	0	0
																		516-615	565	0	0	0
																		521-620	570	0	0	0
																		526-625	575	0	0	0
																		531-630	580	0	0	0
																		536-635	585	0	0	0
																		541-640	590	0	0	0
																		546-645	595	0	0	0
																		551-650	600	0	0	0
																		556-655	605	0	0	0
																		561-660	610	0	0	0
																		566-665	615	0	0	0
																		571-670	620	0	0	0
																		576-675	625	0	0	0
																		581-680	630	0	0	0
																		586-685	635	0	0	0
																		591-690	640	0	0	0
																		596-695	645	0	0	0
																		601-700	650	0	0	0
																		606-705	655	0	0	0
																		611-710	660	0	0	0
																		616-715	665	0	0	0
																		621-720	670	0	0	0
																		626-725	675	0	0	0
																		631-730	680	0	0	0
																		636-735	685	0	0	0
																		641-740	690	0	0	0
																		646-745	695	0	0	0
																		651-750	700	0	0	0
																		656-755	705	0	0	0
																		661-760	710	0	0	0
																		666-765	715	0	0	0
																		671-770	720	0	0	0
																		676-775	725	0	0	0
																		681-780	730	0	0	0
																		686-785	735	0	0	0
																		691-790	740	0	0	0
																		696-795	745	0	0	0
																		701-800	750	0	0	0
																		706-805	755	0	0	0
																		711-810	760	0	0	0
																		716-815	765	0	0	0
																		721-820	770	0	0	0
																		726-825	775	0	0	0
																		731-830	780	0	0	0
																		736-835	785	0	0	0
																		741-840	790	0	0	0
																		746-845	795	0	0	0
																		751-850	800	0	0	0
																		756-855	805	0	0	0
																		761-860	810	0	0	0
																		766-865	815	0	0	0
																		771-870	820	0	0	0
																		776-875	825	0	0	0
																		781-880	830	0	0	0
																		786-885	835	0	0	0
																		791-890	840	0	0	0
																		796-895	845	0	0	0
																		801-900	850	0	0	0
																		806-905	855	0	0	0
																		811-910	860	0	0	0
																		816-915	865	0	0	0
																		821-920	870	0	0	0
																		826-925	875	0	0	0
																		831-930	880	0	0	0
																		836-935	885	0.004	0.0048	1
																		841-940	890	0.004	0.0048	1
																		846-945	895	0.004	0.0048	1
																		851-950	900	0.004	0.0048	1
																		856-955	905	0.004	0.0048	1
																		861-960	910	0.004	0.0048	1
																		866-965	915	0.004	0.0048	1
																		871-970	920	0.004	0.0048	1
																		876-975	925	0.004	0.0048	1
																		881-980	930	0.004	0.0048	1
																		886-985	935	0.004	0.0048	1
																		891-990	940	0.004	0.0048	1
																		896-995	945	0.004	0.0048	1
																		901-1000	950	0.004	0.0048	1
																		906-1005	955	0.004	0.0048	1
																		911-1010	960	0.004	0.0048	1
																		916-1015	965	0.004	0.0048	1
																		921-1020	970	0.004	0.0048	1
																		926-1025	975	0.004	0.0048	1
																		931-1030	980	0.004	0.0048	1
																		936-1035	985	0	0	0
																		941-1040	990	0	0	0
																		946-1045	995	0	0	0
																		951-1050	1000	0	0	0
																		956-1055	1005	0	0	0
																		961-1060	1010	0	0	0
																		966-1065	1015	0	0	0
																		971-1070	1020	0	0	0
																		976-1075	1025	0	0	0
																		981-1080	1030	0	0	0
																		986-1085	1035	0	0	0
																		991-1090	1040	0	0	0
																		996-1095	1045	0	0	0
																		1001-1100	1050	0	0	0
																		1006-1105	1055	0	0	0
																		1011-1110	1060	0	0	0
																		1016-1115	1065	0	0	0
																		1021-1120	1070	0	0	0
																		1026-1125	1075	0	0	0
																		1031-1130	1080	0	0	0
																		1036-1135	1085	0	0	0
																		1041-1140	1090	0	0	0
																		1046-1145	1095	0	0	0
																		1051-1150	1100	0	0	0
																		1056-1155	1105	0	0	0
																		1061-1160	1110	0	0	0
																		1066-1165	1115	0	0	0
																		1071-1170	1120	0	0	0
																		1076-1175	1125	0	0	0
																		1081-1180	1130	0	0	0
																		1086-1185	1135	0	0	0
																		1091-1190	1140	0	0	0
																		1096-1195	1145	0	0	0
																		1101-1200	1150	0	0	0
																		1106-1205	1155	0	0	0
																		1111-1210	1160	0	0	0
																		1116-1215	1165	0	0	0
																		1121-1220	1170	0	0	0
																		1126-1225	1175	0	0	0
																		1131-1230	1180	0	0	0
																		1136-1235	1185	0	0	0
																		1141-1240	1190	0	0	0
																		1146-1245	1195	0	0	0
																		1151-1250	1200	0	0	0
																		1156-1255	1205	0	0	0
																		1161-1260	1210	0	0	0
																		1166-1265	1215	0	0	0
																		1171-1270	1220	0	0	0
																		1176-1275	1225	0	0	0
																		1181-1280	1230	0	0	0
																		1186-1285	1235	0	0	0
																		1191-1290	1240	0	0	0
																		1196-1295	1245	0	0	0
																		1201-1300	1250	0	0	0
																		1206-1305	1255	0.006	0.0048	1
																		1211-1310	1260	0.006	0.0048	1
																		1216-1315	1265	0.006	0.0048	1
																		1221-1320	1270	0.006	0.0048	1
																		1226-1325	1275	0.006	0.0048	1
																		1231-1330	1280	0.006	0.0048	1
																		1236-1335	1285	0.006	0.0048	1
																		1241-1340	1290	0.006	0.0048	1
																		1246-1345	1295	0.006	0.0048	1
																		1251-1350	1300	0.006	0.0048	1
																		1256-1355	1305	0.006	0.0048	1
																		1261-1360	1310	0.006	0.0048	1
																		1266-1365	1315	0.006	0.0048	1
																		1271-1370	1320	0.006	0.0048	1
																		1276-1375	1325	0.006	0.0048	1
																		1281-1380	1330	0.006	0.0048	1
																		1286-1385	1335	0.006	0.0048	1
																		1291-1390	1340	0.006	0.0048	1
																		1296-1395	1345	0.006	0.0048	1
																		1301-1400	1350	0.006	0.0048	1
																		1306-1405	1355	0	0	0
																		1311-1410	1360	0	0	0
																		1316-1415	1365	0	0	0
																		1321-1420	1370	0	0	0
																		1326-1425	1375	0	0	0
																		1331-1430	1380	0	0	0
																		1336-1435	1385	0	0	0
																		1341-1440	1390	0	0	0
																		1346-1445	1395	0	0	0
																		1351-1450	1400	0	0	0
																		1356-1455	1405	0	0	0
																		1361-1460	1410	0	0	0
																		1366-1465	1415	0	0	0
																		1371-1470	1420	0	0	0
																		1376-1475	1425	0	0	0
																		1381-1480	1430	0	0	0
																		1386-1485	1435	0	0	0
																		1391-1490	1440	0	0	0
																		1396-1495	1445	0	0	0
																		1401-1500	1450	0	0	0
																		1406-1505	1455	0	0	0
																		1411-1510	1460	0	0	0
																		1416-1515	1465	0	0	0
																		1421-1520	1470	0	0	0
																		1426-1525	1475	0	0	0
																		1431-1530	1480	0	0	0
																		1436-1535	1485	0.004	0.0048	1
																		1441-1540	1490	0.004	0.0048	1
																		1446-1545	1495	0.004	0.0048	1
																		1451-1550	1500	0.004	0.0048	1
																		1456-1555	1505	0.004	0.0048	1
																		1461-1560	1510	0.004	0.0048	1
																		1466-1565	1515	0.004	0.0048	1
																		1471-1570	1520	0.004	0.0048	1
																		1476-1575	1525	0.004	0.0048	1
																		1481-1580	1530	0.004	0.0048	1
																		1486-1585	1535	0.004	0.0048	1
																		1491-1590	1540	0.004	0.0048	1
																		1496-1595	1545	0.004	0.0048	1
																		1501-1600	1550	0.004	0.0048	1
																		1506-1605	1555	0.004	0.0048	1
																		1511-1610	1560	0.004	0.0048	1
																		1516-1615	1565	0.004	0.0048	1
																		1521-1620	1570	0.004	0.0048	1
																		1526-1625	1575	0.004	0.0048	1
																		1531-1630	1580	0.004	0.0048	1
																		1536-1635	1585	0	0	0
																		1541-1640	1590	0	0	0
																		1546-1645	1595	0	0	0
																		1551-1650	1600	0	0	0
																		1556-1655	1605	0	0	0
																		1561-1660	1610	0	0	0
																		1566-1665	1615	0	0	0
																		1571-1670	1620	0	0	0
																		1576-1675	1625	0	0	0
																		1581-1680	1630	0	0	0
																		1586-1685	1635	0	0	0
																		1591-1690	1640	0	0	0
																		1596-1695	1645	0	0	0
																		1601-1700	1650	0	0	0
																		1606-1705	1655	0	0	0
																		1611-1710	1660	0	0	0
																		1616-1715	1665	0	0	0
																		1621-1720	1670	0	0	0
																		1626-1725	1675	0	0	0
																		1631-1730	1680	0	0	0
																		1636-1735	1685	0	0	0
																		1641-1740	1690	0	0	0
																		1646-1745	1695	0	0	0
																		1651-1750	1700	0	0	0
																		1656-1755	1705	0	0	0
																		1661-1760	1710	0	0	0
																		1666-1765	1715	0	0	0
																		1671-1770	1720	0	0	0
																		1676-1775	1725	0	0	0
																		1681-1780	1730	0	0	0
																		1686-1785	1735	0	0	0
																		1691-1790	1740	0	0	0
																		1696-1795	1745	0	0	0
																		1701-1800	1750	0	0	0
																		1706-1805	1755	0	0	0
																		1711-1810	1760	0	0	0
																		1716-1815	1765	0	0	0
																		1721-1820	1770	0	0	0
																		1726-1825	1775	0	0	0
																		1731-1830	1780	0	0	0
																		1736-1835	1785	0	0	0
																		1741-1840	1790	0	0	0
																		1746-1845	1795	0	0	0
																		1751-1850	1800	0	0	0
																		1756-1855	1805	0	0	0
																		1761-1860	1810	0	0	0
																		1766-1865	1815	0	0	0
																		1771-1870	1820	0	0	0
																		1776-1875	1825	0	0	0
																		1781-1880	1830	0	0	0
																		1786-1885	1835	0	0	0
																		1791-1890	1840	0	0	0
																		1796-1895	1845	0	0	0
																		1801-1900	1850	0	0	0
																		1806-1905	1855	0	0	0
																		1811-1910	1860	0	0	0
																		1816-1915	1865	0	0	0
																		1821-1920	1870	0	0	0
																		1826-1925	1875	0	0	0
																		1831-1930	1880	0	0	0
																		1836-1935	1885	0	0	0
																		1841-1940	1890	0	0	0
																		1846-1945	1895	0	0	0
																		1851-1950	1900	0	0	0
																		1856-1955	1905	0	0	0
																		1861-1960	1910	0	0	0
																		1866-1965	1915	0	0	0
																		1871-1970	1920	0	0	0
																		1876-1975	1925	0	0	0
																		1881-1980	1930	0	0	0
																		1886-1985	1935	0	0	0
																		1891-1990	1940	0	0	0
																		1896-1995	1945	0.006	0.0048	1
																		1901-2000	1950	0.006	0.0048	1
																		1906-2005	1955	0.006	0.0048	1
																		1911-2010	1960	0.006	0.0048	1
																		1916-2015	1965	0.006	0.0048	1
																		1921-2020	1970	0.006	0.0048	1
																		1926-2025	1975	0.006	0.0048	1
																		1931-2030	1980	0.006	0.0048	1
																		1936-2035	1985	0.006	0.0048	1
																		1941-2040	1990	0.006	0.0048	1
																		1946-2045	1995	0.006	0.0048	1
																		1951-2050	2000	0.006	0.0048	1
																		1956-2055	2005	0.006	0.0048	1
																		1961-2060	2010	0.006	0.0048	1
																		1966-2065	2015	0.006	0.0048	1
																		1971-2070	2020	0.006	0.0048	1
																		1976-2075	2025	0.006	0.0048	1
																		1981-2080	2030	0.006	0.0048	1
																		1986-2085	2035	0.006	0.0048	1
																		1991-2090	2040	0.006	0.0048	1
																		1996-2095	2045	0	0	0
																		2001-2100	2050	0.006	0.0048	1
																		2006-2105	2055	0.006	0.0048	1
																		2011-2110	2060	0.006	0.0048	1
																		2016-2115	2065	0.006	0.0048	1
																		2021-2120	2070	0.006	0.0048	1
																		2026-2125	2075	0.006	0.0048	1
																		2031-2130	2080	0.006	0.0048	1
																		2036-2135	2085	0.006	0.0048	1
																		2041-2140	2090	0.006	0.0048	1
																		2046-2145	2095	0.006	0.0048	1
																		2051-2150	2100	0.006	0.0048	1
																		2056-2155	2105	0.006	0.0048	1
																		2061-2160	2110	0.006	0.0048	1
																		2066-2165	2115	0.006	0.0048	1
																		2071-2170	2120	0.006	0.0048	1
																		2076-2175	2125	0.006	0.0048	1
																		2081-2180	2130	0.006	0.0048	1
																		2086-2185	2135	0.006	0.0048	1
																		2091-2190	2140	0.006	0.0048	1
																		2096-2195	2145	0.01	0.0096	2
																		2101-2200	2150	0.004	0.0048	1
																		2106-2205	2155	0.004	0.0048	1
																		2111-2210	2160	0.004	0.0048	1
																		2116-2215	2165	0.004	0.0048	1
																		2121-2220	2170	0.004	0.0048	1
																		2126-2225	2175	0.004	0.0048	1
																		2131-2230	2180	0.004	0.0048	1
																		2136-2235	2185	0.004	0.0048	1
																		2141-2240	2190	0.004	0.0048	1
																		2146-2245	2195	0.004	0.0048	1
																		2151-2250	2200	0.004	0.0048	1
																		2156-2255	2205	0.004	0.0048	1
																		2161-2260	2210	0.004	0.0048	1
																		2166-2265	2215	0.004	0.0048	1
																		2171-2270	2220	0.004	0.0048	1
																		2176-2275	2225	0.004	0.0048	1
																		2181-2280	2230	0.004	0.0048	1
																		2186-2285	2235	0.004	0.0048	1
																		2191-2290	2240	0.004	0.0048	1
																		2196-2295	2245	0	0	0
																		2201-2300	2250	0	0	0
																		2206-2305	2255	0	0	0
																		2211-2310	2260	0	0	0
																		2216-2315	2265	0	0	0
																		2221-2320	2270	0	0	0
																		2226-2325	2275	0	0	0
																		2231-2330	2280	0	0	0
																		2236-2335	2285	0	0	0
																		2241-2340	2290	0	0	0
																		2246-2345	2295	0	0	0
																		2251-2350	2300	0	0	0
																		2256-2355	2305	0	0	0
																		2261-2360	2310	0	0	0
																		2266-2365	2315	0	0	0
																		2271-2370	2320	0	0	0
																		2276-2375	2325	0	0	0
																		2281-2380	2330	0	0	0
																		2286-2385	2335	0	0	0
																		2291-2390	2340	0	0	0
																		2296-2395	2345	0	0	0
																		2301-2400	2350	0	0	0
																		2306-2405	2355	0	0	0
																		2311-2410	2360	0	0	0
																		2316-2415	2365	0	0	0
																		2321-2420	2370	0	0	0
																		2326-2425	2375	0.006	0.0048	1
																		2331-2430	2380	0.006	0.0048	1
																		2336-2435	2385	0.006	0.0048	1
																		2341-2440	2390	0.006	0.0048	1
																		2346-2445	2395	0.006	0.0048	1
																		2351-2450	2400	0.006	0.0048	1
																		2356-2455	2405	0.006	0.0048	1
																		2361-2460	2410	0.006	0.0048	1
																		2366-2465	2415	0.006	0.0048	1
																		2371-2470	2420	0.006	0.0048	1
																		2376-2475	2425	0.006	0.0048	1
																		2381-2480	2430	0.006	0.0048	1
																		2386-2485	2435	0.006	0.0048	1
																		2391-2490	2440	0.006	0.0048	1
																		2396-2495	2445	0.006	0.0048	1
																		2401-2500	2450	0.006	0.0048	1
																		2406-2505	2455	0.006	0.0048	1
																		2411-2510	2460	0.006	0.0048	1
																		2416-2515	2465	0.006	0.0048	1
																		2421-2520	2470	0.006	0.0048	1
																		2426-2525	2475	0	0	0
																		2431-2530	2480	0	0	0
																		2436-2535	2485	0	0	0
																		2441-2540	2490	0	0	0
																		2446-2545	2495	0	0	0
																		2451-2550	2500	0	0	0
																		2456-2555	2505	0	0	0
																		2461-2560	2510	0	0	0
																		2466-2565	2515	0	0	0
																		2471-2570	2520	0	0	0
																		2476-2575	2525	0	0	0
																		2481-2580	2530	0	0	0
																		2486-2585	2535	0	0	0
																		2491-2590	2540	0	0	0
																		2496-2595	2545	0	0	0
																		2501-2600	2550	0	0	0
																		2506-2605	2555	0	0	0
																		2511-2610	2560	0	0	0
																		2516-2615	2565	0	0	0
																		2521-2620	2570	0	0	0
																		2526-2625	2575	0	0	0
																		2531-2630	2580	0	0	0
																		2536-2635	2585	0	0	0
																		2541-2640	2590	0	0	0
																		2546-2645	2595	0	0	0
																		2551-2650	2600	0	0	0
																		2556-2655	2605	0	0	0
																		2561-2660	2610	0	0	0
																		2566-2665	2615	0	0	0
																		2571-2670	2620	0	0	0
																		2576-2675	2625	0	0	0
																		2581-2680	2630	0	0	0
																		2586-2685	2635	0	0	0
																		2591-2690	2640	0	0	0
																		2596-2695	2645	0	0	0
																		2601-2700	2650	0.006	0.0048	1
																		2606-2705	2655	0.006	0.0048	1
																		2611-2710	2660	0.006	0.0048	1
																		2616-2715	2665	0.006	0.0048	1
																		2621-2720	2670	0.006	0.0048	1
																		2626-2725	2675	0.006	0.0048	1
																		2631-2730	2680	0.006	0.0048	1
																		2636-2735	2685	0.006	0.0048	1
																		2641-2740	2690	0.006	0.0048	1
																		2646-2745	2695	0.006	0.0048	1
																		2651-2750	2700	0.006	0.0048	1
																		2656-2755	2705	0.006	0.0048	1
																		2661-2760	2710	0.006	0.0048	1
																		2666-2765	2715	0.006	0.0048	1
																		2671-2770	2720	0.006	0.0048	1
																		2676-2775	2725	0.006	0.0048	1
																		2681-2780	2730	0.006	0.0048	1
																		2686-2785	2735	0.006	0.0048	1
																		2691-2790	2740	0.006	0.0048	1
																		2696-2795	2745	0.006	0.0048	1
																		2701-2800	2750	0	0	0
																		2706-2805	2755	0	0	0
																		2711-2810	2760	0	0	0
																		2716-2815	2765	0	0	0
																		2721-2820	2770	0	0	0
																		2726-2825	2775	0	0	0
																		2731-2830	2780	0	0	0
																		2736-2835	2785	0	0	0
																		2741-2840	2790	0	0	0
																		2746-2845	2795	0	0	0
																		2751-2850	2800	0	0	0
																		2756-2855	2805	0	0	0
																		2761-2860	2810	0	0	0
																		2766-2865	2815	0	0	0
																		2771-2870	2820	0	0	0
																		2776-2875	2825	0	0	0
																		2781-2880	2830	0	0	0
																		2786-2885	2835	0	0	0
																		2791-2890	2840	0	0	0
																		2796-2895	2845	0	0	0
																		2801-2900	2850	0	0	0
																		2806-2905	2855	0	0	0
																		2811-2910	2860	0	0	0
																		2816-2915	2865	0	0	0
																		2821-2920	2870	0	0	0
																		2826-2925	2875	0	0	0
																		2831-2930	2880	0	0	0
																		2836-2935	2885	0	0	0
																		2841-2940	2890	0	0	0
																		2846-2945	2895	0	0	0
																		2851-2950	2900	0	0	0
																		2856-2955	2905	0	0	0
																		2861-2960	2910	0	0	0
																		2866-2965	2915	0	0	0
																		2871-2970	2920	0	0	0
																		2876-2975	2925	0	0	0
																		2881-2980	2930	0	0	0
																		2886-2985	2935	0	0	0
																		2891-2990	2940	0	0	0
																		2896-2995	2945	0	0	0
																		2901-3000	2950	0	0	0
																		2906-3005	2955	0	0	0
																		2911-3010	2960	0	0	0
																		2916-3015	2965	0	0	0
																		2921-3020	2970	0	0	0
																		2926-3025	2975	0	0	0
																		2931-3030	2980	0	0	0
																		2936-3035	2985	0	0	0
																		2941-3040	2990	0	0	0
																		2946-3045	2995	0	0	0
																		2951-3050	3000	0	0	0
																		2956-3055	3005	0	0	0
																		2961-3060	3010	0	0	0
																		2966-3065	3015	0	0	0
																		2971-3070	3020	0	0	0
																		2976-3075	3025	0	0	0
																		2981-3080	3030	0	0	0
																		2986-3085	3035	0	0	0
																		2991-3090	3040	0	0	0
																		2996-3095	3045	0	0	0
																		3001-3100	3050	0	0	0
																		3006-3105	3055	0	0	0
																		3011-3110	3060	0	0	0
																		3016-3115	3065	0	0	0
																		3021-3120	3070	0	0	0
																		3026-3125	3075	0	0	0
																		3031-3130	3080	0	0	0
																		3036-3135	3085	0	0	0
																		3041-3140	3090	0	0	0
																		3046-3145	3095	0	0	0
																		3051-3150	3100	0	0	0
																		3056-3155	3105	0	0	0
																		3061-3160	3110	0	0	0
																		3066-3165	3115	0	0	0
																		3071-3170	3120	0	0	0
																		3076-3175	3125	0	0	0
																		3081-3180	3130	0	0	0
																		3086-3185	3135	0	0	0
																		3091-3190	3140	0	0	0
																		3096-3195	3145	0	0	0
																		3101-3200	3150	0	0	0
																		3106-3205	3155	0	0	0
																		3111-3210	3160	0	0	0
																		3116-3215	3165	0	0	0
																		3121-3220	3170	0	0	0
																		3126-3225	3175	0	0	0
																		3131-3230	3180	0	0	0
																		3136-3235	3185	0	0	0
																		3141-3240	3190	0	0	0
																		3146-3245	3195	0	0	0
																		3151-3250	3200	0	0	0
																		3156-3255	3205	0	0	0
																		3161-3260	3210	0	0	0
																		3166-3265	3215	0	0	0
																		3171-3270	3220	0	0	0
																		3176-3275	3225	0	0	0
																		3181-3280	3230	0	0	0
																		3186-3285	3235	0	0	0
																		3191-3290	3240	0	0	0
																		3196-3295	3245	0	0	0
																		3201-3300	3250	0	0	0
																		3206-3305	3255	0	0	0
																		3211-3310	3260	0	0	0
																		3216-3315	3265	0	0	0
																		3221-3320	3270	0	0	0
																		3226-3325	3275	0	0	0
																		3231-3330	3280	0	0	0
																		3236-3335	3285	0	0	0
																		3241-3340	3290	0	0	0
																		3246-3345	3295	0	0	0
																		3251-3350	3300	0	0	0
																		3256-3355	3305	0	0	0
																		3261-3360	3310	0	0	0
																		3266-3365	3315	0	0	0
																		3271-3370	3320	0	0	0
																		3276-3375	3325	0	0	0
																		3281-3380	3330	0	0	0
																		3286-3385	3335	0	0	0
																		3291-3390	3340	0	0	0
																		3296-3395	3345	0	0	0
																		3301-3400	3350	0	0	0
																		3306-3405	3355	0	0	0
																		3311-3410	3360	0	0	0
																		3316-3415	3365	0	0	0
																		3321-3420	3370	0	0	0
																		3326-3425	3375	0	0	0
																		3331-3430	3380	0	0	0
																		3336-3435	3385	0	0	0
																		3341-3440	3390	0	0	0
																		3346-3445	3395	0	0	0
																		3351-3450	3400	0	0	0
																		3356-3455	3405	0	0	0
																		3361-3460	3410	0	0	0
																		3366-3465	3415	0	0	0
																		3371-3470	3420	0	0	0
																		3376-3475	3425	0	0	0
																		3381-3480	3430	0	0	0
																		3386-3485	3435	0	0	0
																		3391-3490	3440	0	0	0
																		3396-3495	3445	0	0	0
																		3401-3500	3450	0	0	0
																		3406-3505	3455	0	0	0
																		3411-3510	3460	0	0	0
																		3416-3515	3465	0	0	0
																		3421-3520	3470	0	0	0
																		3426-3525	3475	0	0	0
																		3431-3530	3480	0	0	0
																		3436-3535	3485	0	0	0
																		3441-3540	3490	0	0	0
																		3446-3545	3495	0	0	0
																		3451-3550	3500	0	0	0
																		3456-3555	3505	0	0	0
																		3461-3560	3510	0	0	0
																		3466-3565	3515	0	0	0
																		3471-3570	3520	0	0	0
																		3476-3575	3525	0.004	0.0048	1
																		3481-3580	3530	0.004	0.0048	1
																		3486-3585	3535	0.004	0.0048	1
																		3491-3590	3540	0.004	0.0048	1
																		3496-3595	3545	0.004	0.0048	1
																		3501-3600	3550	0.004	0.0048	1
																		3506-3605	3555	0.004	0.0048	1
																		3511-3610	3560	0.004	0.0048	1
																		3516-3615	3565	0.004	0.0048	1
																		3521-3620	3570	0.004	0.0048	1
																		3526-3625	3575	0.004	0.0048	1
																		3531-3630	3580	0.004	0.0048	1
																		3536-3635	3585	0.004	0.0048	1
																		3541-3640	3590	0.004	0.0048	1
																		3546-3645	3595	0.004	0.0048	1
																		3551-3650	3600	0.004	0.0048	1
																		3556-3655	3605	0.004	0.0048	1
																		3561-3660	3610	0.004	0.0048	1
																		3566-3665	3615	0.004	0.0048	1
																		3571-3670	3620	0.004	0.0048	1
																		3576-3675	3625	0	0	0
																		3581-3680	3630	0	0	0
																		3586-3685	3635	0	0	0
																		3591-3690	3640	0	0	0
																		3596-3695	3645	0	0	0
																		3601-3700	3650	0	0	0
																		3606-3705	3655	0	0	0
																		3611-3710	3660	0	0	0
																		3616-3715	3665	0	0	0
																		3621-3720	3670	0	0	0
																		3626-3725	3675	0	0	0
																		3631-3730	3680	0	0	0
																		3636-3735	3685	0	0	0
																		3641-3740	3690	0	0	0
																		3646-3745	3695	0	0	0
																		3651-3750	3700	0	0	0
																		3656-3755	3705	0	0	0
																		3661-3760	3710	0	0	0
																		3666-3765	3715	0	0	0
																		3671-3770	3720	0.006	0.0048	1
																		3676-3775	3725	0.006	0.0048	1
																		3681-3780	3730	0.006	0.0048	1
																		3686-3785	3735	0.006	0.0048	1
																		3691-3790	3740	0.006	0.0048	1
																		3696-3795	3745	0.006	0.0048	1
																		3701-3800	3750	0.006	0.0048	1
																		3706-3805	3755	0.006	0.0048	1
																		3711-3810	3760	0.006	0.0048	1
																		3716-3815	3765	0.006	0.0048	1
																		3721-3820	3770	0.006	0.0048	1
																		3726-3825	3775	0.006	0.0048	1
																		3731-3830	3780	0.006	0.0048	1
																		3736-3835	3785	0.006	0.0048	1
																		3741-3840	3790	0.006	0.0048	1
																		3746-3845	3795	0.006	0.0048	1
																		3751-3850	3800	0.006	0.0048	1
																		3756-3855	3805	0.006	0.0048	1
																		3761-3860	3810	0.006	0.0048	1
																		3766-3865	3815	0.006	0.0048	1
																		3771-3870	3820	0	0	0
																		3776-3875	3825	0	0	0
																		3781-3880	3830	0	0	0
																		3786-3885	3835	0	0	0
																		3791-3890	3840	0	0	0
																		3796-3895	3845	0	0	0
																		3801-3900	3850	0	0	0
																		3806-3905	3855	0	0	0
																		3811-3910	3860	0	0	0
																		3816-3915	3865	0	0	0
																		3821-3920	3870	0	0	0
																		3826-3925	3875	0	0	0
																		3831-3930	3880	0	0	0
																		3836-3935	3885	0	0	0
																		3841-3940	3890	0	0	0
																		3846-3945	3895	0	0	0
																		3851-3950	3900	0	0	0
																		3856-3955	3905	0	0	0
																		3861-3960	3910	0	0	0
																		3866-3965	3915	0	0	0
																		3871-3970	3920	0	0	0
																		3876-3975	3925	0	0	0
																		3881-3980	3930	0	0	0
																		3886-3985	3935	0	0	0
																		3891-3990	3940	0	0	0
																		3896-3995	3945	0	0	0
																		3901-4000	3950	0	0	0
																		3906-4005	3955	0	0	0
																		3911-4010	3960	0	0	0
																		3916-4015	3965	0	0	0
																		3921-4020	3970	0	0	0
																		3926-4025	3975	0	0	0
																		3931-4030	3980	0	0	0
																		3936-4035	3985	0	0	0
																		3941-4040	3990	0	0	0
																		3946-4045	3995	0	0	0
																		3951-4050	4000	0	0	0
																		3956-4055	4005	0	0	0
																		3961-4060	4010	0	0	0
																		3966-4065	4015	0	0	0
																		3971-4070	4020	0	0	0
																		3976-4075	4025	0	0	0
																		3981-4080	4030	0	0	0
																		3986-4085	4035	0	0	0
																		3991-4090	4040	0	0	0
																		3996-4095	4045	0	0	0
																		4001-4100	4050	0	0	0
																		4006-4105	4055	0	0	0
																		4011-4110	4060	0	0	0
																		4016-4115	4065	0	0	0
																		4021-4120	4070	0	0	0
																		4026-4125	4075	0	0	0
																		4031-4130	4080	0	0	0
																		4036-4135	4085	0	0	0
																		4041-4140	4090	0	0	0
																		4046-4145	4095	0	0	0
																		4051-4150	4100	0	0	0
																		4056-4155	4105	0	0	0
																		4061-4160	4110	0	0	0
																		4066-4165	4115	0	0	0
																		4071-4170	4120	0	0	0
																		4076-4175	4125	0	0	0
																		4081-4180	4130	0	0	0
																		4086-4185	4135	0	0	0
																		4091-4190	4140	0	0	0
																		4096-4195	4145	0	0	0
																		4101-4200	4150	0	0	0
																		4106-4205	4155	0	0	0
																		4111-4210	4160	0	0	0
																		4116-4215	4165	0	0	0
																		4121-4220	4170	0	0	0
																		4126-4225	4175	0	0	0
																		4131-4230	4180	0	0	0
																		4136-4235	4185	0	0	0
																		4141-4240	4190	0	0	0
																		4146-4245	4195	0	0	0
																		4151-4250	4200	0	0	0
																		4156-4255	4205	0	0	0
																		4161-4260	4210	0	0	0
																		4166-4265	4215	0	0	0
																		4171-4270	4220	0	0	0
																		4176-4275	4225	0	0	0
																		4181-4280	4230	0	0	0
																		4186-4285	4235	0	0	0
																		4191-4290	4240	0	0	0
																		4196-4295	4245	0	0	0
																		4201-4300	4250	0	0	0
																		4206-4305	4255	0	0	0
																		4211-4310	4260	0	0	0
																		4216-4315	4265	0	0	0
																		4221-4320	4270	0	0	0
																		4226-4325	4275	0	0	0
																		4231-4330	4280	0	0	0
																		4236-4335	4285	0	0	0
																		4241-4340	4290	0	0	0
																		4246-4345	4295	0	0	0
																		4251-4350	4300	0	0	0
																		4256-4355	4305	0	0	0
																		4261-4360	4310	0	0	0
																		4266-4365	4315	0	0	0
																		4271-4370	4320	0	0	0
																		4276-4375	4325	0	0	0
																		4281-4380	4330	0	0	0
																		4286-4385	4335	0	0	0
																		4291-4390	4340	0	0	0
																		4296-4395	4345	0	0	0
																		4301-4400	4350	0	0	0
																		4306-4405	4355	0	0	0
																		4311-4410	4360	0	0	0
																		4316-4415	4365	0	0	0
																		4321-4420	4370	0	0	0
																		4326-4425	4375	0	0	0
																		4331-4430	4380	0	0	0
																		4336-4435	4385	0	0	0
																		4341-4440	4390	0	0	0
																		4346-4445	4395	0	0	0
																		4351-4450	4400	0	0	0
																		4356-4455	4405	0	0	0
																		4361-4460	4410	0	0	0
																		4366-4465	4415	0	0	0
																		4371-4470	4420	0	0	0
																		4376-4475	4425	0	0	0
																		4381-4480	4430	0	0	0
																		4386-4485	4435	0	0	0
																		4391-4490	4440	0	0	0
																		4396-4495	4445	0	0	0
																		4401-4500	4450	0	0	0
																		4406-4505	4455	0	0	0
																		4411-4510	4460	0	0	0
																		4416-4515	4465	0	0	0
																		4421-4520	4470	0	0	0
																		4426-4525	4475	0	0	0
																		4431-4530	4480	0	0	0
																		4436-4535	4485	0	0	0
																		4441-4540	4490	0	0	0
																		4446-4545	4495	0	0	0
																		4451-4550	4500	0	0	0
																		4456-4555	4505	0	0	0
																		4461-4560	4510	0	0	0
																		4466-4565	4515	0	0	0
																		4471-4570	4520	0	0	0
																		4476-4575	4525	0	0	0
																		4481-4580	4530	0	0	0
																		4486-4585	4535	0	0	0
																		4491-4590	4540	0	0	0
																		4496-4595	4545	0	0	0
																		4501-4600	4550	0	0	0
																		4506-4605	4555	0	0	0
																		4511-4610	4560	0	0	0
																		4516-4615	4565	0	0	0
																		4521-4620	4570	0	0	0
																		4526-4625	4575	0	0	0
																		4531-4630	4580	0	0	0
																		4536-4635	4585	0.004	0.0048	1
																		4541-4640	4590	0.004	0.0048	1
																		4546-4645	4595	0.004	0.0048	1
																		4551-4650	4600	0.004	0.0048	1
																		4556-4655	4605	0.004	0.0048	1
																		4561-4660	4610	0.004	0.0048	1
																		4566-4665	4615	0.004	0.0048	1
																		4571-4670	4620	0.004	0.0048	1
																		4576-4675	4625	0.004	0.0048	1
																		4581-4680	4630	0.004	0.0048	1
																		4586-4685	4635	0.004	0.0048	1
																		4591-4690	4640	0.004	0.0048	1
																		4596-4695	4645	0.004	0.0048	1
																		4601-4700	4650	0.004	0.0048	1
																		4606-4705	4655	0.004	0.0048	1
																		4611-4710	4660	0.004	0.0048	1
																		4616-4715	4665	0.004	0.0048	1
																		4621-4720	4670	0.004	0.0048	1
																		4626-4725	4675	0.004	0.0048	1
																		4631-4730	4680	0.004	0.0048	1
																		4636-4735	4685	0	0	0
																		4641-4740	4690	0	0	0
																		4646-4745	4695	0	0	0
																		4651-4750	4700	0	0	0
																		4656-4755	4705	0	0	0
																		4661-4760	4710	0	0	0
																		4666-4765	4715	0	0	0
																		4671-4770	4720	0	0	0
																		4676-4775	4725	0	0	0
																		4681-4780	4730	0	0	0
																		4686-4785	4735	0	0	0
																		4691-4790	4740	0	0	0
																		4696-4795	4745	0	0	0
																		4701-4800	4750	0	0	0
																		4706-4805	4755	0	0	0
																		4711-4810	4760	0	0	0
																		4716-4815	4765	0	0	0
																		4721-4820	4770	0	0	0
																		4726-4825	4775	0	0	0
																		4731-4830	4780	0	0	0
																		4736-4835	4785	0	0	0
																		4741-4840	4790	0	0	0
																		4746-4845	4795	0	0	0
																		4751-4850	4800	0	0	0
																		4756-4855	4805	0	0	0
																		4761-4860	4810	0	0	0
																		4766-4865	4815	0	0	0
																		4771-4870	4820	0	0	0
																		4776-4875	4825	0	0	0
																		4781-4880	4830	0	0	0
																		4786-4885	4835	0	0	0
																		4791-4890	4840	0	0	0
																		4796-4895	4845	0	0	0
																		4801-4900	4850	0	0	0
																		4806-4905	4855	0	0	0
																		4811-4910	4860	0	0	0
																		4816-4915	4865	0	0	0
																		4821-4920	4870	0	0	0
																		4826-4925	4875	0	0	0
																		4831-4930	4880	0	0	0
																		4836-4935	4885	0	0	0
																		4841-4940	4890	0	0	0
																		4846-4945	4895	0	0	0
																		4851-4950	4900	0	0	0
																		4856-4955	4905	0	0	0
																		4861-4960	4910	0	0	0
																		4866-4965	4915	0	0	0
																		4871-4970	4920	0	0	0
																		4876-4975	4925	0	0	0
																		4881-4980	4930	0	0	0
																		4886-4985	4935	0	0	0
																		4891-4990	4940	0	0	0
																		4896-4995	4945	0	0	0
																		4901-5000	4950	0	0	0
																		4906-5005	4955	0	0	0
																		4911-5010	4960	0	0	0
																		4916-5015	4965	0	0	0
																		4921-5020	4970	0	0	0
																		4926-5025	4975	0	0	0
																		4931-5030	4980	0	0	0
																		4936-5035	4985	0	0	0
																		4941-5040	4990	0	0	0
																		4946-5045	4995	0	0	0
																		4951-5050	5000	0	0	0
																		4956-5055	5005	0	0	0
																		4961-5060	5010	0	0	0
																		4966-5065	5015	0	0	0
																		4971-5070	5020	0	0	0
																		4976-5075	5025	0	0	0
																		4981-5080	5030	0	0	0
																		4986-5085	5035	0	0	0
																		4991-5090	5040	0	0	0
																		4996-5095	5045	0	0	0
																		5001-5100	5050	0.004	0.0048	1
																		5006-5105	5055	0.004	0.0048	1
																		5011-5110	5060	0.01	0.0096	2
																		5016-5115	5065	0.01	0.0096	2
																		5021-5120	5070	0.01	0.0096	2
																		5026-5125	5075	0.01	0.0096	2
																		5031-5130	5080	0.01	0.0096	2
																		5036-5135	5085	0.01	0.0096	2
																		5041-5140	5090	0.01	0.0096	2
																		5046-5145	5095	0.01	0.0096	2
																		5051-5150	5100	0.01	0.0096	2
																		5056-5155	5105	0.01	0.0096	2
																		5061-5160	5110	0.01	0.0096	2
																		5066-5165	5115	0.01	0.0096	2
																		5071-5170	5120	0.01	0.0096	2
																		5076-5175	5125	0.01	0.0096	2
																		5081-5180	5130	0.01	0.0096	2
																		5086-5185	5135	0.01	0.0096	2
																		5091-5190	5140	0.01	0.0096	2
																		5096-5195	5145	0.01	0.0096	2
																		5101-5200	5150	0.006	0.0048	1
																		5106-5205	5155	0.006	0.0048	1
																		5111-5210	5160	0	0	0
																		5116-5215	5165	0	0	0
																		5121-5220	5170	0	0	0
																		5126-5225	5175	0	0	0
																		5131-5230	5180	0	0	0
																		5136-5235	5185	0	0	0
																		5141-5240	5190	0	0	0
																		5146-5245	5195	0	0	0
																		5151-5250	5200	0	0	0
																		5156-5255	5205	0	0	0
																		5161-5260	5210	0	0	0
																		5166-5265	5215	0	0	0
																		5171-5270	5220	0	0	0
																		5176-5275	5225	0	0	0
																		5181-5280	5230	0	0	0
																		5186-5285	5235	0	0	0
																		5191-5290	5240	0	0	0
																		5196-5295	5245	0	0	0
																		5201-5300	5250	0	0	0
																		5206-5305	5255	0	0	0
																		5211-5310	5260	0	0	0
																		5216-5315	5265	0	0	0
																		5221-5320	5270	0	0	0
																		5226-5325	5275	0	0	0
																		5231-5330	5280	0	0	0
																		5236-5335	5285	0	0	0
																		5241-5340	5290	0	0	0
																		5246-5345	5295	0	0	0
																		5251-5350	5300	0	0	0
																		5256-5355	5305	0	0	0
																		5261-5360	5310	0	0	0
																		5266-5365	5315	0	0	0
																		5271-5370	5320	0	0	0
																		5276-5375	5325	0	0	0
																		5281-5380	5330	0	0	0
																		5286-5385	5335	0	0	0
																		5291-5390	5340	0	0	0
																		5296-5395	5345	0	0	0
																		5301-5400	5350	0	0	0
																		5306-5405	5355	0	0	0
																		5311-5410	5360	0	0	0
																		5316-5415	5365	0	0	0
																		5321-5420	5370	0	0	0
																		5326-5425	5375	0	0	0
																		5331-5430	5380	0	0	0
																		5336-5435	5385	0	0	0
																		5341-5440	5390	0	0	0
																		5346-5445	5395	0	0	0
																		5351-5450	5400	0	0	0
																		5356-5455	5405	0	0	0
																		5361-5460	5410	0	0	0
																		5366-5465	5415	0	0	0
																		5371-5470	5420	0	0	0
																		5376-5475	5425	0	0	0
																		5381-5480	5430	0	0	0
																		5386-5485	5435	0	0	0
																		5391-5490	5440	0	0	0
																		5396-5495	5445	0	0	0
																		5401-5500	5450	0	0	0
																		5406-5505	5455	0	0	0
																		5411-5510	5460	0	0	0
																		5416-5515	5465	0	0	0
																		5421-5520	5470	0	0	0
																		5426-5525	5475	0	0	0
																		5431-5530	5480	0	0	0
																		5436-5535	5485	0	0	0
																		5441-5540	5490	0	0	0
																		5446-5545	5495	0	0	0
																		5451-5550	5500	0	0	0
																		5456-5555	5505	0	0	0
																		5461-5560	5510	0	0	0
																		5466-5565	5515	0	0	0
																		5471-5570	5520	0	0	0
																		5476-5575	5525	0	0	0
																		5481-5580	5530	0	0	0
																		5486-5585	5535	0	0	0
																		5491-5590	5540	0	0	0
																		5496-5595	5545	0	0	0
																		5501-5600	5550	0	0	0
																		5506-5605	5555	0	0	0
																		5511-5610	5560	0	0	0
																		5516-5615	5565	0	0	0
																		5521-5620	5570	0	0	0
																		5526-5625	5575	0	0	0
																		5531-5630	5580	0	0	0
																		5536-5635	5585	0	0	0
																		5541-5640	5590	0	0	0
																		5546-5645	5595	0	0	0
																		5551-5650	5600	0	0	0
																		5556-5655	5605	0	0	0
																		5561-5660	5610	0	0	0
																		5566-5665	5615	0	0	0
																		5571-5670	5620	0	0	0
																		5576-5675	5625	0	0	0
																		5581-5680	5630	0	0	0
																		5586-5685	5635	0	0	0
																		5591-5690	5640	0	0	0
																		5596-5695	5645	0	0	0
																		5601-5700	5650	0	0	0
																		5606-5705	5655	0	0	0
																		5611-5710	5660	0	0	0
																		5616-5715	5665	0	0	0
																		5621-5720	5670	0	0	0
																		5626-5725	5675	0	0	0
																		5631-5730	5680	0	0	0
																		5636-5735	5685	0	0	0
																		5641-5740	5690	0	0	0
																		5646-5745	5695	0.004	0.0048	1
																		5651-5750	5700	0.004	0.0048	1
																		5656-5755	5705	0.004	0.0048	1
																		5661-5760	5710	0.004	0.0048	1
																		5666-5765	5715	0.004	0.0048	1
																		5671-5770	5720	0.004	0.0048	1
																		5676-5775	5725	0.004	0.0048	1
																		5681-5780	5730	0.004	0.0048	1
																		5686-5785	5735	0.004	0.0048	1
																		5691-5790	5740	0.004	0.0048	1
																		5696-5795	5745	0.004	0.0048	1
																		5701-5800	5750	0.004	0.0048	1
																		5706-5805	5755	0.004	0.0048	1
																		5711-5810	5760	0.004	0.0048	1
																		5716-5815	5765	0.004	0.0048	1
																		5721-5820	5770	0.004	0.0048	1
																		5726-5825	5775	0.004	0.0048	1
																		5731-5830	5780	0.004	0.0048	1
																		5736-5835	5785	0.004	0.0048	1
																		5741-5840	5790	0.004	0.0048	1
																		5746-5845	5795	0	0	0
																		5751-5850	5800	0	0	0
																		5756-5855	5805	0	0	0
																		5761-5860	5810	0	0	0
																		5766-5865	5815	0	0	0
																		5771-5870	5820	0	0	0
																		5776-5875	5825	0	0	0
																		5781-5880	5830	0	0	0
																		5786-5885	5835	0	0	0
																		5791-5890	5840	0	0	0
																		5796-5895	5845	0	0	0
																		5801-5900	5850	0	0	0
																		5806-5905	5855	0	0	0
																		5811-5910	5860	0	0	0
																		5816-5915	5865	0	0	0
																		5821-5920	5870	0	0	0
																		5826-5925	5875	0	0	0
																		5831-5930	5880	0	0	0
																		5836-5935	5885	0	0	0
																		5841-5940	5890	0	0	0
																		5846-5945	5895	0	0	0
																		5851-5950	5900	0	0	0
																		5856-5955	5905	0	0	0
																		5861-5960	5910	0	0	0
																		5866-5965	5915	0	0	0
																		5871-5970	5920	0	0	0
																		5876-5975	5925	0	0	0
																		5881-5980	5930	0	0	0
																		5886-5985	5935	0	0	0
																		5891-5990	5940	0	0	0
																		5896-5995	5945	0	0	0
																		5901-6000	5950	0	0	0
																		5906-6005	5955	0	0	0
																		5911-6010	5960	0	0	0
																		5916-6015	5965	0	0	0
																		5921-6020	5970	0	0	0
																		5926-6025	5975	0	0	0
																		5931-6030	5980	0	0	0
																		5936-6035	5985	0	0	0
																		5941-6040	5990	0	0	0
																		5946-6045	5995	0	0	0
																		5951-6050	6000	0	0	0
																		5956-6055	6005	0	0	0
																		5961-6060	6010	0	0	0
																		5966-6065	6015	0	0	0
																		5971-6070	6020	0	0	0
																		5976-6075	6025	0	0	0
																		5981-6080	6030	0	0	0
																		5986-6085	6035	0	0	0
																		5991-6090	6040	0	0	0
																		5996-6095	6045	0	0	0
																		6001-6100	6050	0	0	0
																		6006-6105	6055	0	0	0
																		6011-6110	6060	0	0	0
																		6016-6115	6065	0	0	0
																		6021-6120	6070	0	0	0
																		6026-6125	6075	0	0	0
																		6031-6130	6080	0	0	0
																		6036-6135	6085	0	0	0
																		6041-6140	6090	0	0	0
																		6046-6145	6095	0	0	0
																		6051-6150	6100	0	0	0
																		6056-6155	6105	0	0	0
																		6061-6160	6110	0	0	0
																		6066-6165	6115	0	0	0
																		6071-6170	6120	0	0	0
																		6076-6175	6125	0	0	0
																		6081-6180	6130	0	0	0
																		6086-6185	6135	0	0	0
																		6091-6190	6140	0	0	0
																		6096-6195	6145	0	0	0
																		6101-6200	6150	0	0	0
																		6106-6205	6155	0	0	0
																		6111-6210	6160	0	0	0
																		6116-6215	6165	0	0	0
																		6121-6220	6170	0	0	0
																		6126-6225	6175	0	0	0
																		6131-6230	6180	0	0	0
																		6136-6235	6185	0	0	0
																		6141-6240	6190	0	0	0
																		6146-6245	6195	0	0	0
																		6151-6250	6200	0	0	0
																		6156-6255	6205	0	0	0
																		6161-6260	6210	0	0	0
																		6166-6265	6215	0	0	0
																		6171-6270	6220	0	0	0
																		6176-6275	6225	0	0	0
																		6181-6280	6230	0	0	0
																		6186-6285	6235	0	0	0
																		6191-6290	6240	0.006	0.0048	1
																		6196-6295	6245	0.006	0.0048	1
																		6201-6300	6250	0.006	0.0048	1
																		6206-6305	6255	0.006	0.0048	1
																		6211-6310	6260	0.006	0.0048	1
																		6216-6315	6265	0.006	0.0048	1
																		6221-6320	6270	0.006	0.0048	1
																		6226-6325	6275	0.006	0.0048	1
																		6231-6330	6280	0.006	0.0048	1
																		6236-6335	6285	0.006	0.0048	1
																		6241-6340	6290	0.006	0.0048	1
																		6246-6345	6295	0.006	0.0048	1
																		6251-6350	6300	0.006	0.0048	1
																		6256-6355	6305	0.006	0.0048	1
																		6261-6360	6310	0.006	0.0048	1
																		6266-6365	6315	0.006	0.0048	1
																		6271-6370	6320	0.006	0.0048	1
																		6276-6375	6325	0.006	0.0048	1
																		6281-6380	6330	0.006	0.0048	1
																		6286-6385	6335	0.006	0.0048	1
																		6291-6390	6340	0	0	0
																		6296-6395	6345	0	0	0
																		6301-6400	6350	0	0	0
																		6306-6405	6355	0	0	0
																		6311-6410	6360	0	0	0
																		6316-6415	6365	0	0	0
																		6321-6420	6370	0	0	0
																		6326-6425	6375	0	0	0
																		6331-6430	6380	0	0	0
																		6336-6435	6385	0	0	0
																		6341-6440	6390	0	0	0
																		6346-6445	6395	0	0	0
																		6351-6450	6400	0	0	0
																		6356-6455	6405	0	0	0
																		6361-6460	6410	0	0	0
																		6366-6465	6415	0	0	0
																		6371-6470	6420	0	0	0
																		6376-6475	6425	0	0	0
																		6381-6480	6430	0	0	0
																		6386-6485	6435	0	0	0
																		6391-6490	6440	0	0	0
																		6396-6495	6445	0	0	0
																		6401-6500	6450	0	0	0
																		6406-6505	6455	0	0	0
																		6411-6510	6460	0	0	0
																		6416-6515	6465	0	0	0
																		6421-6520	6470	0	0	0
																		6426-6525	6475	0	0	0
																		6431-6530	6480	0	0	0
																		6436-6535	6485	0	0	0
																		6441-6540	6490	0	0	0
																		6446-6545	6495	0	0	0
																		6451-6550	6500	0	0	0
																		6456-6555	6505	0	0	0
																		6461-6560	6510	0	0	0
																		6466-6565	6515	0	0	0
																		6471-6570	6520	0	0	0
																		6476-6575	6525	0	0	0
																		6481-6580	6530	0	0	0
																		6486-6585	6535	0	0	0
																		6491-6590	6540	0	0	0
																		6496-6595	6545	0	0	0
																		6501-6600	6550	0	0	0
																		6506-6605	6555	0	0	0
																		6511-6610	6560	0	0	0
																		6516-6615	6565	0	0	0
																		6521-6620	6570	0	0	0
																		6526-6625	6575	0	0	0
																		6531-6630	6580	0	0	0
																		6536-6635	6585	0	0	0
																		6541-6640	6590	0	0	0
																		6546-6645	6595	0	0	0
																		6551-6650	6600	0	0	0
																		6556-6655	6605	0	0	0
																		6561-6660	6610	0	0	0
																		6566-6665	6615	0	0	0
																		6571-6670	6620	0	0	0
																		6576-6675	6625	0	0	0
																		6581-6680	6630	0	0	0
																		6586-6685	6635	0	0	0
																		6591-6690	6640	0	0	0
																		6596-6695	6645	0	0	0
																		6601-6700	6650	0	0	0
																		6606-6705	6655	0	0	0
																		6611-6710	6660	0.004	0.0048	1
																		6616-6715	6665	0.004	0.0048	1
																		6621-6720	6670	0.004	0.0048	1
																		6626-6725	6675	0.004	0.0048	1
																		6631-6730	6680	0.004	0.0048	1
																		6636-6735	6685	0.004	0.0048	1
																		6641-6740	6690	0.004	0.0048	1
																		6646-6745	6695	0.004	0.0048	1
																		6651-6750	6700	0.004	0.0048	1
																		6656-6755	6705	0.004	0.0048	1
																		6661-6760	6710	0.004	0.0048	1
																		6666-6765	6715	0.008	0.0096	2
																		6671-6770	6720	0.008	0.0096	2
																		6676-6775	6725	0.008	0.0096	2
																		6681-6780	6730	0.008	0.0096	2
																		6686-6785	6735	0.008	0.0096	2
																		6691-6790	6740	0.008	0.0096	2
																		6696-6795	6745	0.008	0.0096	2
																		6701-6800	6750	0.008	0.0096	2
																		6706-6805	6755	0.008	0.0096	2
																		6711-6810	6760	0.004	0.0048	1
																		6716-6815	6765	0.004	0.0048	1
																		6721-6820	6770	0.004	0.0048	1
																		6726-6825	6775	0.004	0.0048	1
																		6731-6830	6780	0.004	0.0048	1
																		6736-6835	6785	0.004	0.0048	1
																		6741-6840	6790	0.004	0.0048	1
																		6746-6845	6795	0.004	0.0048	1
																		6751-6850	6800	0.004	0.0048	1
																		6756-6855	6805	0.004	0.0048	1
																		6761-6860	6810	0.004	0.0048	1
																		6766-6865	6815	0	0	0
																		6771-6870	6820	0	0	0
																		6776-6875	6825	0	0	0
																		6781-6880	6830	0	0	0
																		6786-6885	6835	0	0	0
																		6791-6890	6840	0	0	0
																		6796-6895	6845	0	0	0
																		6801-6900	6850	0	0	0
																		6806-6905	6855	0	0	0
																		6811-6910	6860	0	0	0
																		6816-6915	6865	0	0	0
																		6821-6920	6870	0	0	0
																		6826-6925	6875	0	0	0
																		6831-6930	6880	0	0	0
																		6836-6935	6885	0	0	0
																		6841-6940	6890	0	0	0
																		6846-6945	6895	0	0	0
																		6851-6950	6900	0	0	0
																		6856-6955	6905	0	0	0
																		6861-6960	6910	0	0	0
																		6866-6965	6915	0	0	0
																		6871-6970	6920	0	0	0
																		6876-6975	6925	0	0	0
																		6881-6980	6930	0	0	0
																		6886-6985	6935	0	0	0
																		6891-6990	6940	0	0	0
																		6896-6995	6945	0	0	0
																		6901-7000	6950	0	0	0
																		6906-7005	6955	0	0	0
																		6911-7010	6960	0	0	0
																		6916-7015	6965	0	0	0
																		6921-7020	6970	0	0	0
																		6926-7025	6975	0	0	0
																		6931-7030	6980	0	0	0
																		6936-7035	6985	0	0	0
																		6941-7040	6990	0	0	0
																		6946-7045	6995	0	0	0
																		6951-7050	7000	0	0	0
																		6956-7055	7005	0	0	0
																		6961-7060	7010	0	0	0
																		6966-7065	7015	0	0	0
																		6971-7070	7020	0	0	0
																		6976-7075	7025	0	0	0
																		6981-7080	7030	0	0	0
																		6986-7085	7035	0	0	0
																		6991-7090	7040	0	0	0
																		6996-7095	7045	0	0	0
																		7001-7100	7050	0	0	0
																		7006-7105	7055	0	0	0
																		7011-7110	7060	0	0	0
																		7016-7115	7065	0	0	0
																		7021-7120	7070	0	0	0
																		7026-7125	7075	0	0	0
																		7031-7130	7080	0	0	0
																		7036-7135	7085	0	0	0
																		7041-7140	7090	0	0	0
																		7046-7145	7095	0	0	0
																		7051-7150	7100	0	0	0
																		7056-7155	7105	0	0	0
																		7061-7160	7110	0	0	0
																		7066-7165	7115	0	0	0
																		7071-7170	7120	0	0	0
																		7076-7175	7125	0	0	0
																		7081-7180	7130	0	0	0
																		7086-7185	7135	0	0	0
																		7091-7190	7140	0	0	0
																		7096-7195	7145	0	0	0
																		7101-7200	7150	0	0	0
																		7106-7205	7155	0	0	0
																		7111-7210	7160	0	0	0
																		7116-7215	7165	0	0	0
																		7121-7220	7170	0	0	0
																		7126-7225	7175	0	0	0
																		7131-7230	7180	0	0	0
																		7136-7235	7185	0	0	0
																		7141-7240	7190	0	0	0
																		7146-7245	7195	0	0	0
																		7151-7250	7200	0	0	0
																		7156-7255	7205	0	0	0
																		7161-7260	7210	0	0	0
																		7166-7265	7215	0	0	0
																		7171-7270	7220	0.006	0.0048	1
																		7176-7275	7225	0.006	0.0048	1
																		7181-7280	7230	0.006	0.0048	1
																		7186-7285	7235	0.006	0.0048	1
																		7191-7290	7240	0.006	0.0048	1
																		7196-7295	7245	0.006	0.0048	1
																		7201-7300	7250	0.006	0.0048	1
																		7206-7305	7255	0.006	0.0048	1
																		7211-7310	7260	0.006	0.0048	1
																		7216-7315	7265	0.006	0.0048	1
																		7221-7320	7270	0.006	0.0048	1
																		7226-7325	7275	0.006	0.0048	1
																		7231-7330	7280	0.006	0.0048	1
																		7236-7335	7285	0.006	0.0048	1
																		7241-7340	7290	0.006	0.0048	1
																		7246-7345	7295	0.006	0.0048	1
																		7251-7350	7300	0.006	0.0048	1
																		7256-7355	7305	0.006	0.0048	1
																		7261-7360	7310	0.006	0.0048	1
																		7266-7365	7315	0.006	0.0048	1
																		7271-7370	7320	0	0	0
																		7276-7375	7325	0	0	0
																		7281-7380	7330	0	0	0
																		7286-7385	7335	0	0	0
																		7291-7390	7340	0	0	0
																		7296-7395	7345	0	0	0
																		7301-7400	7350	0	0	0
																		7306-7405	7355	0	0	0
																		7311-7410	7360	0	0	0
																		7316-7415	7365	0	0	0
																		7321-7420	7370	0	0	0
																		7326-7425	7375	0	0	0
																		7331-7430	7380	0	0	0
																		7336-7435	7385	0	0	0
																		7341-7440	7390	0	0	0
																		7346-7445	7395	0	0	0
																		7351-7450	7400	0	0	0
																		7356-7455	7405	0	0	0
																		7361-7460	7410	0	0	0
																		7366-7465	7415	0	0	0
																		7371-7470	7420	0	0	0
																		7376-7475	7425	0	0	0
																		7381-7480	7430	0	0	0
																		7386-7485	7435	0	0	0
																		7391-7490	7440	0	0	0
																		7396-7495	7445	0	0	0
																		7401-7500	7450	0	0	0
																		7406-7505	7455	0	0	0
																		7411-7510	7460	0	0	0
																		7416-7515	7465	0	0	0
																		7421-7520	7470	0	0	0
																		7426-7525	7475	0	0	0
																		7431-7530	7480	0.006	0.0048	1
																		7436-7535	7485	0.006	0.0048	1
																		7441-7540	7490	0.006	0.0048	1
																		7446-7545	7495	0.006	0.0048	1
																		7451-7550	7500	0.006	0.0048	1
																		7456-7555	7505	0.006	0.0048	1
																		7461-7560	7510	0.006	0.0048	1
																		7466-7565	7515	0.006	0.0048	1
																		7471-7570	7520	0.006	0.0048	1
																		7476-7575	7525	0.006	0.0048	1
																		7481-7580	7530	0.006	0.0048	1
																		7486-7585	7535	0.006	0.0048	1
																		7491-7590	7540	0.006	0.0048	1
																		7496-7595	7545	0.006	0.0048	1
																		7501-7600	7550	0.006	0.0048	1
																		7506-7605	7555	0.006	0.0048	1
																		7511-7610	7560	0.006	0.0048	1
																		7516-7615	7565	0.006	0.0048	1
																		7521-7620	7570	0.006	0.0048	1
																		7526-7625	7575	0.006	0.0048	1
																		7531-7630	7580	0	0	0
																		7536-7635	7585	0	0	0
																		7541-7640	7590	0	0	0
																		7546-7645	7595	0	0	0
																		7551-7650	7600	0	0	0
																		7556-7655	7605	0	0	0
																		7561-7660	7610	0	0	0
																		7566-7665	7615	0	0	0
																		7571-7670	7620	0	0	0
																		7576-7675	7625	0	0	0
																		7581-7680	7630	0	0	0
																		7586-7685	7635	0	0	0
																		7591-7690	7640	0	0	0
																		7596-7695	7645	0	0	0
																		7601-7700	7650	0	0	0
																		7606-7705	7655	0	0	0
																		7611-7710	7660	0	0	0
																		7616-7715	7665	0	0	0
																		7621-7720	7670	0	0	0
																		7626-7725	7675	0	0	0
																		7631-7730	7680	0	0	0
																		7636-7735	7685	0	0	0
																		7641-7740	7690	0	0	0
																		7646-7745	7695	0	0	0
																		7651-7750	7700	0	0	0
																		7656-7755	7705	0	0	0
																		7661-7760	7710	0	0	0
																		7666-7765	7715	0	0	0
																		7671-7770	7720	0	0	0
																		7676-7775	7725	0	0	0
																		7681-7780	7730	0	0	0
																		7686-7785	7735	0	0	0
																		7691-7790	7740	0	0	0
																		7696-7795	7745	0	0	0
																		7701-7800	7750	0	0	0
																		7706-7805	7755	0	0	0
																		7711-7810	7760	0	0	0
																		7716-7815	7765	0	0	0
																		7721-7820	7770	0	0	0
																		7726-7825	7775	0	0	0
																		7731-7830	7780	0	0	0
																		7736-7835	7785	0	0	0
																		7741-7840	7790	0	0	0
																		7746-7845	7795	0	0	0
																		7751-7850	7800	0	0	0
																		7756-7855	7805	0	0	0
																		7761-7860	7810	0	0	0
																		7766-7865	7815	0	0	0
																		7771-7870	7820	0	0	0
																		7776-7875	7825	0	0	0
																		7781-7880	7830	0	0	0
																		7786-7885	7835	0	0	0
																		7791-7890	7840	0	0	0
																		7796-7895	7845	0	0	0
																		7801-7900	7850	0	0	0
																		7806-7905	7855	0	0	0
																		7811-7910	7860	0	0	0
																		7816-7915	7865	0	0	0
																		7821-7920	7870	0	0	0
																		7826-7925	7875	0	0	0
																		7831-7930	7880	0	0	0
																		7836-7935	7885	0	0	0
																		7841-7940	7890	0	0	0
																		7846-7945	7895	0	0	0
																		7851-7950	7900	0	0	0
																		7856-7955	7905	0	0	0
																		7861-7960	7910	0	0	0
																		7866-7965	7915	0	0	0
																		7871-7970	7920	0	0	0
																		7876-7975	7925	0	0	0
																		7881-7980	7930	0	0	0
																		7886-7985	7935	0	0	0
																		7891-7990	7940	0	0	0
																		7896-7995	7945	0	0	0
																		7901-8000	7950	0	0	0
																		7906-8005	7955	0	0	0
																		7911-8010	7960	0	0	0
																		7916-8015	7965	0	0	0
																		7921-8020	7970	0	0	0
																		7926-8025	7975	0	0	0
																		7931-8030	7980	0	0	0
																		7936-8035	7985	0	0	0
																		7941-8040	7990	0	0	0
																		7946-8045	7995	0	0	0
																		7951-8050	8000	0	0	0
																		7956-8055	8005	0	0	0
																		7961-8060	8010	0	0	0
																		7966-8065	8015	0	0	0
																		7971-8070	8020	0	0	0
																		7976-8075	8025	0	0	0
																		7981-8080	8030	0	0	0
																		7986-8085	8035	0	0	0
																		7991-8090	8040	0	0	0
																		7996-8095	8045	0	0	0
																		8001-8100	8050	0	0	0
																		8006-8105	8055	0	0	0
																		8011-8110	8060	0	0	0
																		8016-8115	8065	0	0	0
																		8021-8120	8070	0	0	0
																		8026-8125	8075	0	0	0
																		8031-8130	8080	0	0	0
																		8036-8135	8085	0	0	0
																		8041-8140	8090	0	0	0
																		8046-8145	8095	0	0	0
																		8051-8150	8100	0	0	0
																		8056-8155	8105	0	0	0
																		8061-8160	8110	0	0	0
																		8066-8165	8115	0	0	0
																		8071-8170	8120	0	0	0
																		8076-8175	8125	0	0	0
																		8081-8180	8130	0	0	0
																		8086-8185	8135	0	0	0
																		8091-8190	8140	0	0	0
																		8096-8195	8145	0	0	0
																		8101-8200	8150	0	0	0
																		8106-8205	8155	0	0	0
																		8111-8210	8160	0	0	0
																		8116-8215	8165	0	0	0
																		8121-8220	8170	0	0	0
																		8126-8225	8175	0	0	0
																		8131-8230	8180	0	0	0
																		8136-8235	8185	0	0	0
																		8141-8240	8190	0	0	0
																		8146-8245	8195	0	0	0
																		8151-8250	8200	0	0	0
																		8156-8255	8205	0	0	0
																		8161-8260	8210	0	0	0
																		8166-8265	8215	0	0	0
																		8171-8270	8220	0	0	0
																		8176-8275	8225	0	0	0
																		8181-8280	8230	0	0	0
																		8186-8285	8235	0	0	0
																		8191-8290	8240	0	0	0
																		8196-8295	8245	0	0	0
																		8201-8300	8250	0	0	0
																		8206-8305	8255	0	0	0
																		8211-8310	8260	0	0	0
																		8216-8315	8265	0	0	0
																		8221-8320	8270	0	0	0
																		8226-8325	8275	0	0	0
																		8231-8330	8280	0	0	0
																		8236-8335	8285	0	0	0
																		8241-8340	8290	0	0	0
																		8246-8345	8295	0	0	0
																		8251-8350	8300	0	0	0
																		8256-8355	8305	0	0	0
																		8261-8360	8310	0	0	0
																		8266-8365	8315	0	0	0
																		8271-8370	8320	0	0	0
																		8276-8375	8325	0	0	0
																		8281-8380	8330	0	0	0
																		8286-8385	8335	0	0	0
																		8291-8390	8340	0	0	0
																		8296-8395	8345	0	0	0
																		8301-8400	8350	0	0	0
																		8306-8405	8355	0	0	0
																		8311-8410	8360	0	0	0
																		8316-8415	8365	0	0	0
																		8321-8420	8370	0	0	0
																		8326-8425	8375	0	0	0
																		8331-8430	8380	0	0	0
																		8336-8435	8385	0	0	0
																		8341-8440	8390	0	0	0
																		8346-8445	8395	0	0	0
																		8351-8450	8400	0	0	0
																		8356-8455	8405	0	0	0
																		8361-8460	8410	0	0	0
																		8366-8465	8415	0	0	0
																		8371-8470	8420	0	0	0
																		8376-8475	8425	0	0	0
																		8381-8480	8430	0	0	0
																		8386-8485	8435	0	0	0
																		8391-8490	8440	0	0	0
																		8396-8495	8445	0	0	0
																		8401-8500	8450	0	0	0
																		8406-8505	8455	0	0	0
																		8411-8510	8460	0	0	0
																		8416-8515	8465	0	0	0
																		8421-8520	8470	0	0	0
																		8426-8525	8475	0	0	0
																		8431-8530	8480	0	0	0
																		8436-8535	8485	0	0	0
																		8441-8540	8490	0	0	0
																		8446-8545	8495	0	0	0
																		8451-8550	8500	0	0	0
																		8456-8555	8505	0	0	0
																		8461-8560	8510	0	0	0
																		8466-8565	8515	0	0	0
																		8471-8570	8520	0	0	0
																		8476-8575	8525	0	0	0
																		8481-8580	8530	0	0	0
																		8486-8585	8535	0	0	0
																		8491-8590	8540	0	0	0
																		8496-8595	8545	0	0	0
																		8501-8600	8550	0	0	0
																		8506-8605	8555	0	0	0
																		8511-8610	8560	0	0	0
																		8516-8615	8565	0	0	0
																		8521-8620	8570	0	0	0
																		8526-8625	8575	0	0	0
																		8531-8630	8580	0	0	0
																		8536-8635	8585	0	0	0
																		8541-8640	8590	0	0	0
																		8546-8645	8595	0	0	0
																		8551-8650	8600	0	0	0
																		8556-8655	8605	0	0	0
																		8561-8660	8610	0	0	0
																		8566-8665	8615	0	0	0
																		8571-8670	8620	0	0	0
																		8576-8675	8625	0	0	0
																		8581-8680	8630	0	0	0
																		8586-8685	8635	0	0	0
																		8591-8690	8640	0	0	0
																		8596-8695	8645	0	0	0
																		8601-8700	8650	0	0	0
																		8606-8705	8655	0	0	0
																		8611-8710	8660	0	0	0
																		8616-8715	8665	0	0	0
																		8621-8720	8670	0	0	0
																		8626-8725	8675	0	0	0
																		8631-8730	8680	0	0	0
																		8636-8735	8685	0	0	0
																		8641-8740	8690	0	0	0
																		8646-8745	8695	0	0	0
																		8651-8750	8700	0	0	0
																		8656-8755	8705	0	0	0
																		8661-8760	8710	0	0	0
																		8666-8765	8715	0	0	0
																		8671-8770	8720	0	0	0
																		8676-8775	8725	0	0	0
																		8681-8780	8730	0	0	0
																		8686-8785	8735	0	0	0
																		8691-8790	8740	0	0	0
																		8696-8795	8745	0	0	0
																		8701-8800	8750	0	0	0
																		8706-8805	8755	0	0	0
																		8711-8810	8760	0	0	0
																		8716-8815	8765	0	0	0
																		8721-8820	8770	0	0	0
																		8726-8825	8775	0	0	0
																		8731-8830	8780	0	0	0
																		8736-8835	8785	0	0	0
																		8741-8840	8790	0	0	0
																		8746-8845	8795	0	0	0
																		8751-8850	8800	0	0	0
																		8756-8855	8805	0	0	0
																		8761-8860	8810	0	0	0
																		8766-8865	8815	0	0	0
																		8771-8870	8820	0	0	0
																		8776-8875	8825	0	0	0
																		8781-8880	8830	0	0	0
																		8786-8885	8835	0	0	0
																		8791-8890	8840	0	0	0
																		8796-8895	8845	0	0	0
																		8801-8900	8850	0	0	0
																		8806-8905	8855	0	0	0
																		8811-8910	8860	0	0	0
																		8816-8915	8865	0	0	0
																		8821-8920	8870	0	0	0
																		8826-8925	8875	0	0	0
																		8831-8930	8880	0	0	0
																		8836-8935	8885	0	0	0
																		8841-8940	8890	0	0	0
																		8846-8945	8895	0	0	0
																		8851-8950	8900	0	0	0
																		8856-8955	8905	0	0	0
																		8861-8960	8910	0	0	0
																		8866-8965	8915	0	0	0
																		8871-8970	8920	0	0	0
																		8876-8975	8925	0	0	0
																		8881-8980	8930	0	0	0
																		8886-8985	8935	0	0	0
																		8891-8990	8940	0	0	0
																		8896-8995	8945	0	0	0
																		8901-9000	8950	0	0	0
																		8906-9005	8955	0	0	0
																		8911-9010	8960	0	0	0
																		8916-9015	8965	0	0	0
																		8921-9020	8970	0	0	0
																		8926-9025	8975	0	0	0
																		8931-9030	8980	0	0	0
																		8936-9035	8985	0	0	0
																		8941-9040	8990	0	0	0
																		8946-9045	8995	0	0	0
																		8951-9050	9000	0	0	0
																		8956-9055	9005	0.004	0.0048	1
																		8961-9060	9010	0.004	0.0048	1
																		8966-9065	9015	0.004	0.0048	1
																		8971-9070	9020	0.004	0.0048	1
																		8976-9075	9025	0.004	0.0048	1
																		8981-9080	9030	0.004	0.0048	1
																		8986-9085	9035	0.004	0.0048	1
																		8991-9090	9040	0.004	0.0048	1
																		8996-9095	9045	0.004	0.0048	1
																		9001-9100	9050	0.004	0.0048	1
																		9006-9105	9055	0.004	0.0048	1
																		9011-9110	9060	0.004	0.0048	1
																		9016-9115	9065	0.004	0.0048	1
																		9021-9120	9070	0.004	0.0048	1
																		9026-9125	9075	0.004	0.0048	1
																		9031-9130	9080	0.004	0.0048	1
																		9036-9135	9085	0.004	0.0048	1
																		9041-9140	9090	0.004	0.0048	1
																		9046-9145	9095	0.004	0.0048	1
																		9051-9150	9100	0.004	0.0048	1
																		9056-9155	9105	0	0	0
																		9061-9160	9110	0	0	0
																		9066-9165	9115	0	0	0
																		9071-9170	9120	0	0	0
																		9076-9175	9125	0	0	0
																		9081-9180	9130	0	0	0
																		9086-9185	9135	0	0	0
																		9091-9190	9140	0	0	0
																		9096-9195	9145	0	0	0
																		9101-9200	9150	0	0	0
																		9106-9205	9155	0	0	0
																		9111-9210	9160	0	0	0
																		9116-9215	9165	0	0	0
																		9121-9220	9170	0	0	0
																		9126-9225	9175	0	0	0
																		9131-9230	9180	0	0	0
																		9136-9235	9185	0	0	0
																		9141-9240	9190	0	0	0
																		9146-9245	9195	0	0	0
																		9151-9250	9200	0	0	0
																		9156-9255	9205	0	0	0
																		9161-9260	9210	0	0	0
																		9166-9265	9215	0	0	0
																		9171-9270	9220	0	0	0
																		9176-9275	9225	0	0	0
																		9181-9280	9230	0	0	0
																		9186-9285	9235	0	0	0
																		9191-9290	9240	0	0	0
																		9196-9295	9245	0	0	0
																		9201-9300	9250	0	0	0
																		9206-9305	9255	0	0	0
																		9211-9310	9260	0	0	0
																		9216-9315	9265	0	0	0
																		9221-9320	9270	0	0	0
																		9226-9325	9275	0	0	0
																		9231-9330	9280	0	0	0
																		9236-9335	9285	0	0	0
																		9241-9340	9290	0	0	0
																		9246-9345	9295	0	0	0
																		9251-9350	9300	0	0	0
																		9256-9355	9305	0	0	0
																		9261-9360	9310	0	0	0
																		9266-9365	9315	0	0	0
																		9271-9370	9320	0	0	0
																		9276-9375	9325	0	0	0
																		9281-9380	9330	0	0	0
																		9286-9385	9335	0	0	0
																		9291-9390	9340	0	0	0
																		9296-9395	9345	0	0	0
																		9301-9400	9350	0	0	0
																		9306-9405	9355	0	0	0
																		9311-9410	9360	0	0	0
																		9316-9415	9365	0	0	0
																		9321-9420	9370	0	0	0
																		9326-9425	9375	0	0	0
																		9331-9430	9380	0	0	0
																		9336-9435	9385	0	0	0
																		9341-9440	9390	0	0	0
																		9346-9445	9395	0	0	0
																		9351-9450	9400	0	0	0
																		9356-9455	9405	0	0	0
																		9361-9460	9410	0	0	0
																		9366-9465	9415	0	0	0
																		9371-9470	9420	0	0	0
																		9376-9475	9425	0	0	0
																		9381-9480	9430	0	0	0
																		9386-9485	9435	0	0	0
																		9391-9490	9440	0.004	0.0048	1
																		9396-9495	9445	0.004	0.0048	1
																		9401-9500	9450	0.004	0.0048	1
																		9406-9505	9455	0.004	0.0048	1
																		9411-9510	9460	0.004	0.0048	1
																		9416-9515	9465	0.004	0.0048	1
																		9421-9520	9470	0.004	0.0048	1
																		9426-9525	9475	0.004	0.0048	1
																		9431-9530	9480	0.004	0.0048	1
																		9436-9535	9485	0.004	0.0048	1
																		9441-9540	9490	0.004	0.0048	1
																		9446-9545	9495	0.004	0.0048	1
																		9451-9550	9500	0.004	0.0048	1
																		9456-9555	9505	0.004	0.0048	1
																		9461-9560	9510	0.004	0.0048	1
																		9466-9565	9515	0.004	0.0048	1
																		9471-9570	9520	0.004	0.0048	1
																		9476-9575	9525	0.008	0.0096	2
																		9481-9580	9530	0.008	0.0096	2
																		9486-9585	9535	0.008	0.0096	2
																		9491-9590	9540	0.004	0.0048	1
																		9496-9595	9545	0.004	0.0048	1
																		9501-9600	9550	0.004	0.0048	1
																		9506-9605	9555	0.004	0.0048	1
																		9511-9610	9560	0.004	0.0048	1
																		9516-9615	9565	0.004	0.0048	1
																		9521-9620	9570	0.004	0.0048	1
																		9526-9625	9575	0.004	0.0048	1
																		9531-9630	9580	0.004	0.0048	1
																		9536-9635	9585	0.004	0.0048	1
																		9541-9640	9590	0.004	0.0048	1
																		9546-9645	9595	0.004	0.0048	1
																		9551-9650	9600	0.004	0.0048	1
																		9556-9655	9605	0.004	0.0048	1
																		9561-9660	9610	0.004	0.0048	1
																		9566-9665	9615	0.004	0.0048	1
																		9571-9670	9620	0.004	0.0048	1
																		9576-9675	9625	0	0	0
																		9581-9680	9630	0	0	0
																		9586-9685	9635	0	0	0
																		9591-9690	9640	0	0	0
																		9596-9695	9645	0	0	0
																		9601-9700	9650	0	0	0
																		9606-9705	9655	0	0	0
																		9611-9710	9660	0	0	0
																		9616-9715	9665	0	0	0
																		9621-9720	9670	0	0	0
																		9626-9725	9675	0	0	0
																		9631-9730	9680	0	0	0
																		9636-9735	9685	0	0	0
																		9641-9740	9690	0	0	0
																		9646-9745	9695	0	0	0
																		9651-9750	9700	0	0	0
																		9656-9755	9705	0	0	0
																		9661-9760	9710	0	0	0
																		9666-9765	9715	0	0	0
																		9671-9770	9720	0	0	0
																		9676-9775	9725	0	0	0
																		9681-9780	9730	0	0	0
																		9686-9785	9735	0	0	0
																		9691-9790	9740	0	0	0
																		9696-9795	9745	0	0	0
																		9701-9800	9750	0	0	0
																		9706-9805	9755	0	0	0
																		9711-9810	9760	0	0	0
																		9716-9815	9765	0	0	0
																		9721-9820	9770	0	0	0
																		9726-9825	9775	0	0	0
																		9731-9830	9780	0	0	0
																		9736-9835	9785	0	0	0
																		9741-9840	9790	0	0	0
																		9746-9845	9795	0	0	0
																		9751-9850	9800	0	0	0
																		9756-9855	9805	0	0	0
																		9761-9860	9810	0	0	0
																		9766-9865	9815	0	0	0
																		9771-9870	9820	0	0	0
																		9776-9875	9825	0.004	0.0048	1
																		9781-9880	9830	0.004	0.0048	1
																		9786-9885	9835	0.004	0.0048	1
																		9791-9890	9840	0.004	0.0048	1
																		9796-9895	9845	0.004	0.0048	1
																		9801-9900	9850	0.004	0.0048	1
																		9806-9905	9855	0.004	0.0048	1
																		9811-9910	9860	0.004	0.0048	1
																		9816-9915	9865	0.004	0.0048	1
																		9821-9920	9870	0.004	0.0048	1
																		9826-9925	9875	0.004	0.0048	1
																		9831-9930	9880	0.004	0.0048	1
																		9836-9935	9885	0.004	0.0048	1
																		9841-9940	9890	0.004	0.0048	1
																		9846-9945	9895	0.004	0.0048	1
																		9851-9950	9900	0.004	0.0048	1
																		9856-9955	9905	0.004	0.0048	1
																		9861-9960	9910	0.004	0.0048	1
																		9866-9965	9915	0.004	0.0048	1
																		9871-9970	9920	0.004	0.0048	1
																		9876-9975	9925	0	0	0
																		9881-9980	9930	0	0	0
																		9886-9985	9935	0	0	0
																		9891-9990	9940	0	0	0
																		9896-9995	9945	0	0	0
																		9901-10000	9950	0	0	0
																		9906-10005	9955	0	0	0
																		9911-10010	9960	0	0	0
																		9916-10015	9965	0	0	0
																		9921-10020	9970	0	0	0
																		9926-10025	9975	0	0	0
																		9931-10030	9980	0	0	0
																		9936-10035	9985	0	0	0
																		9941-10040	9990	0	0	0
																		9946-10045	9995	0	0	0
																		9951-10050	10000	0	0	0
																		9956-10055	10005	0	0	0
																		9961-10060	10010	0	0	0
																		9966-10065	10015	0	0	0
																		9971-10070	10020	0	0	0
																		9976-10075	10025	0	0	0
																		9981-10080	10030	0	0	0
																		9986-10085	10035	0	0	0
																		9991-10090	10040	0	0	0
																		9996-10095	10045	0	0	0
																		10001-10100	10050	0	0	0
																		10006-10105	10055	0	0	0
																		10011-10110	10060	0	0	0
																		10016-10115	10065	0	0	0
																		10021-10120	10070	0	0	0
																		10026-10125	10075	0	0	0
																		10031-10130	10080	0	0	0
																		10036-10135	10085	0	0	0
																		10041-10140	10090	0	0	0
																		10046-10145	10095	0	0	0
																		10051-10150	10100	0	0	0
																		10056-10155	10105	0	0	0
																		10061-10160	10110	0	0	0
																		10066-10165	10115	0	0	0
																		10071-10170	10120	0	0	0
																		10076-10175	10125	0	0	0
																		10081-10180	10130	0	0	0
																		10086-10185	10135	0	0	0
																		10091-10190	10140	0	0	0
																		10096-10195	10145	0	0	0
																		10101-10200	10150	0	0	0
																		10106-10205	10155	0	0	0
																		10111-10210	10160	0	0	0
																		10116-10215	10165	0	0	0
																		10121-10220	10170	0	0	0
																		10126-10225	10175	0	0	0
																		10131-10230	10180	0	0	0
																		10136-10235	10185	0	0	0
																		10141-10240	10190	0	0	0
																		10146-10245	10195	0	0	0
																		10151-10250	10200	0	0	0
																		10156-10255	10205	0	0	0
																		10161-10260	10210	0	0	0
																		10166-10265	10215	0	0	0
																		10171-10270	10220	0	0	0
																		10176-10275	10225	0	0	0
																		10181-10280	10230	0	0	0
																		10186-10285	10235	0	0	0
																		10191-10290	10240	0	0	0
																		10196-10295	10245	0	0	0
																		10201-10300	10250	0	0	0
																		10206-10305	10255	0	0	0
																		10211-10310	10260	0	0	0
																		10216-10315	10265	0	0	0
																		10221-10320	10270	0	0	0
																		10226-10325	10275	0	0	0
																		10231-10330	10280	0	0	0
																		10236-10335	10285	0	0	0
																		10241-10340	10290	0	0	0
																		10246-10345	10295	0	0	0
																		10251-10350	10300	0	0	0
																		10256-10355	10305	0	0	0
																		10261-10360	10310	0.004	0.0048	1
																		10266-10365	10315	0.004	0.0048	1
																		10271-10370	10320	0.004	0.0048	1
																		10276-10375	10325	0.004	0.0048	1
																		10281-10380	10330	0.004	0.0048	1
																		10286-10385	10335	0.004	0.0048	1
																		10291-10390	10340	0.004	0.0048	1
																		10296-10395	10345	0.004	0.0048	1
																		10301-10400	10350	0.004	0.0048	1
																		10306-10405	10355	0.004	0.0048	1
																		10311-10410	10360	0.004	0.0048	1
																		10316-10415	10365	0.004	0.0048	1
																		10321-10420	10370	0.004	0.0048	1
																		10326-10425	10375	0.004	0.0048	1
																		10331-10430	10380	0.004	0.0048	1
																		10336-10435	10385	0.004	0.0048	1
																		10341-10440	10390	0.004	0.0048	1
																		10346-10445	10395	0.004	0.0048	1
																		10351-10450	10400	0.004	0.0048	1
																		10356-10455	10405	0.004	0.0048	1
																		10361-10460	10410	0	0	0
																		10366-10465	10415	0	0	0
																		10371-10470	10420	0	0	0
																		10376-10475	10425	0	0	0
																		10381-10480	10430	0	0	0
																		10386-10485	10435	0	0	0
																		10391-10490	10440	0	0	0
																		10396-10495	10445	0	0	0
																		10401-10500	10450	0	0	0
																		10406-10505	10455	0	0	0
																		10411-10510	10460	0	0	0
																		10416-10515	10465	0	0	0
																		10421-10520	10470	0	0	0
																		10426-10525	10475	0	0	0
																		10431-10530	10480	0	0	0
																		10436-10535	10485	0	0	0
																		10441-10540	10490	0	0	0
																		10446-10545	10495	0	0	0
																		10451-10550	10500	0	0	0
																		10456-10555	10505	0	0	0
																		10461-10560	10510	0	0	0
																		10466-10565	10515	0	0	0
																		10471-10570	10520	0	0	0
																		10476-10575	10525	0	0	0
																		10481-10580	10530	0	0	0
																		10486-10585	10535	0	0	0
																		10491-10590	10540	0	0	0
																		10496-10595	10545	0	0	0
																		10501-10600	10550	0	0	0
																		10506-10605	10555	0	0	0
																		10511-10610	10560	0	0	0
																		10516-10615	10565	0	0	0
																		10521-10620	10570	0	0	0
																		10526-10625	10575	0	0	0
																		10531-10630	10580	0	0	0
																		10536-10635	10585	0	0	0
																		10541-10640	10590	0	0	0
																		10546-10645	10595	0	0	0
																		10551-10650	10600	0	0	0
																		10556-10655	10605	0	0	0
																		10561-10660	10610	0	0	0
																		10566-10665	10615	0	0	0
																		10571-10670	10620	0	0	0
																		10576-10675	10625	0	0	0
																		10581-10680	10630	0	0	0
																		10586-10685	10635	0	0	0
																		10591-10690	10640	0	0	0
																		10596-10695	10645	0	0	0
																		10601-10700	10650	0	0	0
																		10606-10705	10655	0	0	0
																		10611-10710	10660	0	0	0
																		10616-10715	10665	0	0	0
																		10621-10720	10670	0	0	0
																		10626-10725	10675	0	0	0
																		10631-10730	10680	0	0	0
																		10636-10735	10685	0	0	0
																		10641-10740	10690	0	0	0
																		10646-10745	10695	0	0	0
																		10651-10750	10700	0	0	0
																		10656-10755	10705	0	0	0
																		10661-10760	10710	0	0	0
																		10666-10765	10715	0	0	0
																		10671-10770	10720	0	0	0
																		10676-10775	10725	0	0	0
																		10681-10780	10730	0	0	0
																		10686-10785	10735	0	0	0
																		10691-10790	10740	0	0	0
																		10696-10795	10745	0	0	0
																		10701-10800	10750	0	0	0
																		10706-10805	10755	0	0	0
																		10711-10810	10760	0	0	0
																		10716-10815	10765	0	0	0
																		10721-10820	10770	0	0	0
																		10726-10825	10775	0	0	0
																		10731-10830	10780	0	0	0
																		10736-10835	10785	0	0	0
																		10741-10840	10790	0	0	0
																		10746-10845	10795	0	0	0
																		10751-10850	10800	0	0	0
																		10756-10855	10805	0	0	0
																		10761-10860	10810	0	0	0
																		10766-10865	10815	0	0	0
																		10771-10870	10820	0	0	0
																		10776-10875	10825	0	0	0
																		10781-10880	10830	0	0	0
																		10786-10885	10835	0	0	0
																		10791-10890	10840	0	0	0
																		10796-10895	10845	0	0	0
																		10801-10900	10850	0	0	0
																		10806-10905	10855	0	0	0
																		10811-10910	10860	0	0	0
																		10816-10915	10865	0	0	0
																		10821-10920	10870	0	0	0
																		10826-10925	10875	0	0	0
																		10831-10930	10880	0	0	0
																		10836-10935	10885	0	0	0
																		10841-10940	10890	0	0	0
																		10846-10945	10895	0	0	0
																		10851-10950	10900	0	0	0
																		10856-10955	10905	0	0	0
																		10861-10960	10910	0	0	0
																		10866-10965	10915	0	0	0
																		10871-10970	10920	0	0	0
																		10876-10975	10925	0	0	0
																		10881-10980	10930	0	0	0
																		10886-10985	10935	0	0	0
																		10891-10990	10940	0	0	0
																		10896-10995	10945	0	0	0
																		10901-11000	10950	0	0	0
																		10906-11005	10955	0	0	0
																		10911-11010	10960	0	0	0
																		10916-11015	10965	0	0	0
																		10921-11020	10970	0	0	0
																		10926-11025	10975	0	0	0
																		10931-11030	10980	0	0	0
																		10936-11035	10985	0	0	0
																		10941-11040	10990	0	0	0
																		10946-11045	10995	0	0	0
																		10951-11050	11000	0	0	0
																		10956-11055	11005	0	0	0
																		10961-11060	11010	0	0	0
																		10966-11065	11015	0	0	0
																		10971-11070	11020	0	0	0
																		10976-11075	11025	0	0	0
																		10981-11080	11030	0	0	0
																		10986-11085	11035	0	0	0
																		10991-11090	11040	0	0	0
																		10996-11095	11045	0	0	0
																		11001-11100	11050	0	0	0
																		11006-11105	11055	0	0	0
																		11011-11110	11060	0	0	0
																		11016-11115	11065	0	0	0
																		11021-11120	11070	0	0	0
																		11026-11125	11075	0	0	0
																		11031-11130	11080	0	0	0
																		11036-11135	11085	0	0	0
																		11041-11140	11090	0	0	0
																		11046-11145	11095	0	0	0
																		11051-11150	11100	0	0	0
																		11056-11155	11105	0	0	0
																		11061-11160	11110	0	0	0
																		11066-11165	11115	0	0	0
																		11071-11170	11120	0	0	0
																		11076-11175	11125	0	0	0
																		11081-11180	11130	0	0	0
																		11086-11185	11135	0	0	0
																		11091-11190	11140	0	0	0
																		11096-11195	11145	0	0	0
																		11101-11200	11150	0	0	0
																		11106-11205	11155	0	0	0
																		11111-11210	11160	0	0	0
																		11116-11215	11165	0	0	0
																		11121-11220	11170	0	0	0
																		11126-11225	11175	0	0	0
																		11131-11230	11180	0	0	0
																		11136-11235	11185	0	0	0
																		11141-11240	11190	0	0	0
																		11146-11245	11195	0	0	0
																		11151-11250	11200	0.004	0.0048	1
																		11156-11255	11205	0.004	0.0048	1
																		11161-11260	11210	0.004	0.0048	1
																		11166-11265	11215	0.004	0.0048	1
																		11171-11270	11220	0.004	0.0048	1
																		11176-11275	11225	0.004	0.0048	1
																		11181-11280	11230	0.004	0.0048	1
																		11186-11285	11235	0.004	0.0048	1
																		11191-11290	11240	0.004	0.0048	1
																		11196-11295	11245	0.004	0.0048	1
																		11201-11300	11250	0.004	0.0048	1
																		11206-11305	11255	0.004	0.0048	1
																		11211-11310	11260	0.004	0.0048	1
																		11216-11315	11265	0.004	0.0048	1
																		11221-11320	11270	0.004	0.0048	1
																		11226-11325	11275	0.004	0.0048	1
																		11231-11330	11280	0.004	0.0048	1
																		11236-11335	11285	0.004	0.0048	1
																		11241-11340	11290	0.004	0.0048	1
																		11246-11345	11295	0.004	0.0048	1
																		11251-11350	11300	0	0	0
																		11256-11355	11305	0	0	0
																		11261-11360	11310	0	0	0
																		11266-11365	11315	0	0	0
																		11271-11370	11320	0	0	0
																		11276-11375	11325	0	0	0
																		11281-11380	11330	0	0	0
																		11286-11385	11335	0	0	0
																		11291-11390	11340	0	0	0
																		11296-11395	11345	0	0	0
																		11301-11400	11350	0	0	0
																		11306-11405	11355	0	0	0
																		11311-11410	11360	0	0	0
																		11316-11415	11365	0	0	0
																		11321-11420	11370	0	0	0
																		11326-11425	11375	0	0	0
																		11331-11430	11380	0	0	0
																		11336-11435	11385	0	0	0
																		11341-11440	11390	0	0	0
																		11346-11445	11395	0	0	0
																		11351-11450	11400	0	0	0
																		11356-11455	11405	0	0	0
																		11361-11460	11410	0	0	0
																		11366-11465	11415	0	0	0
																		11371-11470	11420	0	0	0
																		11376-11475	11425	0	0	0
																		11381-11480	11430	0	0	0
																		11386-11485	11435	0	0	0
																		11391-11490	11440	0	0	0
																		11396-11495	11445	0	0	0
																		11401-11500	11450	0	0	0
																		11406-11505	11455	0	0	0
																		11411-11510	11460	0	0	0
																		11416-11515	11465	0	0	0
																		11421-11520	11470	0	0	0
																		11426-11525	11475	0	0	0
																		11431-11530	11480	0	0	0
																		11436-11535	11485	0	0	0
																		11441-11540	11490	0	0	0
																		11446-11545	11495	0	0	0
																		11451-11550	11500	0	0	0
																		11456-11555	11505	0	0	0
																		11461-11560	11510	0	0	0
																		11466-11565	11515	0	0	0
																		11471-11570	11520	0	0	0
																		11476-11575	11525	0	0	0
																		11481-11580	11530	0	0	0
																		11486-11585	11535	0	0	0
																		11491-11590	11540	0	0	0
																		11496-11595	11545	0	0	0
																		11501-11600	11550	0	0	0
																		11506-11605	11555	0	0	0
																		11511-11610	11560	0	0	0
																		11516-11615	11565	0	0	0
																		11521-11620	11570	0	0	0
																		11526-11625	11575	0	0	0
																		11531-11630	11580	0	0	0
																		11536-11635	11585	0	0	0
																		11541-11640	11590	0	0	0
																		11546-11645	11595	0	0	0
																		11551-11650	11600	0	0	0
																		11556-11655	11605	0	0	0
																		11561-11660	11610	0	0	0
																		11566-11665	11615	0	0	0
																		11571-11670	11620	0	0	0
																		11576-11675	11625	0	0	0
																		11581-11680	11630	0	0	0
																		11586-11685	11635	0	0	0
																		11591-11690	11640	0	0	0
																		11596-11695	11645	0	0	0
																		11601-11700	11650	0	0	0
																		11606-11705	11655	0	0	0
																		11611-11710	11660	0	0	0
																		11616-11715	11665	0	0	0
																		11621-11720	11670	0.004	0.0048	1
																		11626-11725	11675	0.004	0.0048	1
																		11631-11730	11680	0.004	0.0048	1
																		11636-11735	11685	0.004	0.0048	1
																		11641-11740	11690	0.004	0.0048	1
																		11646-11745	11695	0.004	0.0048	1
																		11651-11750	11700	0.004	0.0048	1
																		11656-11755	11705	0.004	0.0048	1
																		11661-11760	11710	0.004	0.0048	1
																		11666-11765	11715	0.004	0.0048	1
																		11671-11770	11720	0.004	0.0048	1
																		11676-11775	11725	0.004	0.0048	1
																		11681-11780	11730	0.004	0.0048	1
																		11686-11785	11735	0.004	0.0048	1
																		11691-11790	11740	0.004	0.0048	1
																		11696-11795	11745	0.004	0.0048	1
																		11701-11800	11750	0.004	0.0048	1
																		11706-11805	11755	0.004	0.0048	1
																		11711-11810	11760	0.004	0.0048	1
																		11716-11815	11765	0.004	0.0048	1
																		11721-11820	11770	0	0	0
																		11726-11825	11775	0	0	0
																		11731-11830	11780	0	0	0
																		11736-11835	11785	0	0	0
																		11741-11840	11790	0	0	0
																		11746-11845	11795	0	0	0
																		11751-11850	11800	0	0	0
																		11756-11855	11805	0	0	0
																		11761-11860	11810	0	0	0
																		11766-11865	11815	0	0	0
																		11771-11870	11820	0	0	0
																		11776-11875	11825	0	0	0
																		11781-11880	11830	0	0	0
																		11786-11885	11835	0	0	0
																		11791-11890	11840	0	0	0
																		11796-11895	11845	0	0	0
																		11801-11900	11850	0	0	0
																		11806-11905	11855	0	0	0
																		11811-11910	11860	0	0	0
																		11816-11915	11865	0	0	0
																		11821-11920	11870	0	0	0
																		11826-11925	11875	0	0	0
																		11831-11930	11880	0	0	0
																		11836-11935	11885	0	0	0
																		11841-11940	11890	0	0	0
																		11846-11945	11895	0	0	0
																		11851-11950	11900	0	0	0
																		11856-11955	11905	0	0	0
																		11861-11960	11910	0	0	0
																		11866-11965	11915	0	0	0
																		11871-11970	11920	0	0	0
																		11876-11975	11925	0	0	0
																		11881-11980	11930	0	0	0
																		11886-11985	11935	0	0	0
																		11891-11990	11940	0	0	0
																		11896-11995	11945	0	0	0
																		11901-12000	11950	0	0	0
																		11906-12005	11955	0.004	0.0048	1
																		11911-12010	11960	0.004	0.0048	1
																		11916-12015	11965	0.004	0.0048	1
																		11921-12020	11970	0.004	0.0048	1
																		11926-12025	11975	0.004	0.0048	1
																		11931-12030	11980	0.004	0.0048	1
																		11936-12035	11985	0.004	0.0048	1
																		11941-12040	11990	0.004	0.0048	1
																		11946-12045	11995	0.004	0.0048	1
																		11951-12050	12000	0.004	0.0048	1
																		11956-12055	12005	0.004	0.0048	1
																		11961-12060	12010	0.004	0.0048	1
																		11966-12065	12015	0.004	0.0048	1
																		11971-12070	12020	0.004	0.0048	1
																		11976-12075	12025	0.004	0.0048	1
																		11981-12080	12030	0.004	0.0048	1
																		11986-12085	12035	0.004	0.0048	1
																		11991-12090	12040	0.004	0.0048	1
																		11996-12095	12045	0.004	0.0048	1
																		12001-12100	12050	0.01	0.0096	2
																		12006-12105	12055	0.006	0.0048	1
																		12011-12110	12060	0.006	0.0048	1
																		12016-12115	12065	0.006	0.0048	1
																		12021-12120	12070	0.006	0.0048	1
																		12026-12125	12075	0.006	0.0048	1
																		12031-12130	12080	0.006	0.0048	1
																		12036-12135	12085	0.006	0.0048	1
																		12041-12140	12090	0.006	0.0048	1
																		12046-12145	12095	0.006	0.0048	1
																		12051-12150	12100	0.006	0.0048	1
																		12056-12155	12105	0.006	0.0048	1
																		12061-12160	12110	0.006	0.0048	1
																		12066-12165	12115	0.006	0.0048	1
																		12071-12170	12120	0.006	0.0048	1
																		12076-12175	12125	0.006	0.0048	1
																		12081-12180	12130	0.006	0.0048	1
																		12086-12185	12135	0.006	0.0048	1
																		12091-12190	12140	0.006	0.0048	1
																		12096-12195	12145	0.006	0.0048	1
																		12101-12200	12150	0	0	0
																		12106-12205	12155	0	0	0
																		12111-12210	12160	0	0	0
																		12116-12215	12165	0	0	0
																		12121-12220	12170	0	0	0
																		12126-12225	12175	0	0	0
																		12131-12230	12180	0	0	0
																		12136-12235	12185	0	0	0
																		12141-12240	12190	0	0	0
																		12146-12245	12195	0	0	0
																		12151-12250	12200	0	0	0
																		12156-12255	12205	0	0	0
																		12161-12260	12210	0	0	0
																		12166-12265	12215	0	0	0
																		12171-12270	12220	0.004	0.0048	1
																		12176-12275	12225	0.004	0.0048	1
																		12181-12280	12230	0.004	0.0048	1
																		12186-12285	12235	0.004	0.0048	1
																		12191-12290	12240	0.004	0.0048	1
																		12196-12295	12245	0.004	0.0048	1
																		12201-12300	12250	0.004	0.0048	1
																		12206-12305	12255	0.004	0.0048	1
																		12211-12310	12260	0.004	0.0048	1
																		12216-12315	12265	0.004	0.0048	1
																		12221-12320	12270	0.004	0.0048	1
																		12226-12325	12275	0.004	0.0048	1
																		12231-12330	12280	0.004	0.0048	1
																		12236-12335	12285	0.004	0.0048	1
																		12241-12340	12290	0.004	0.0048	1
																		12246-12345	12295	0.004	0.0048	1
																		12251-12350	12300	0.004	0.0048	1
																		12256-12355	12305	0.004	0.0048	1
																		12261-12360	12310	0.004	0.0048	1
																		12266-12365	12315	0.004	0.0048	1
																		12271-12370	12320	0	0	0
																		12276-12375	12325	0	0	0
																		12281-12380	12330	0	0	0
																		12286-12385	12335	0	0	0
																		12291-12390	12340	0	0	0
																		12296-12395	12345	0	0	0
																		12301-12400	12350	0	0	0
																		12306-12405	12355	0	0	0
																		12311-12410	12360	0	0	0
																		12316-12415	12365	0	0	0
																		12321-12420	12370	0	0	0
																		12326-12425	12375	0	0	0
																		12331-12430	12380	0	0	0
																		12336-12435	12385	0	0	0
																		12341-12440	12390	0	0	0
																		12346-12445	12395	0	0	0
																		12351-12450	12400	0	0	0
																		12356-12455	12405	0	0	0
																		12361-12460	12410	0	0	0
																		12366-12465	12415	0	0	0
																		12371-12470	12420	0	0	0
																		12376-12475	12425	0	0	0
																		12381-12480	12430	0	0	0
																		12386-12485	12435	0	0	0
																		12391-12490	12440	0	0	0
																		12396-12495	12445	0	0	0
																		12401-12500	12450	0	0	0
																		12406-12505	12455	0	0	0
																		12411-12510	12460	0	0	0
																		12416-12515	12465	0	0	0
																		12421-12520	12470	0	0	0
																		12426-12525	12475	0	0	0
																		12431-12530	12480	0	0	0
																		12436-12535	12485	0	0	0
																		12441-12540	12490	0	0	0
																		12446-12545	12495	0	0	0
																		12451-12550	12500	0	0	0
																		12456-12555	12505	0	0	0
																		12461-12560	12510	0	0	0
																		12466-12565	12515	0	0	0
																		12471-12570	12520	0	0	0
																		12476-12575	12525	0	0	0
																		12481-12580	12530	0	0	0
																		12486-12585	12535	0	0	0
																		12491-12590	12540	0	0	0
																		12496-12595	12545	0	0	0
																		12501-12600	12550	0	0	0
																		12506-12605	12555	0	0	0
																		12511-12610	12560	0	0	0
																		12516-12615	12565	0	0	0
																		12521-12620	12570	0	0	0
																		12526-12625	12575	0	0	0
																		12531-12630	12580	0	0	0
																		12536-12635	12585	0	0	0
																		12541-12640	12590	0	0	0
																		12546-12645	12595	0	0	0
																		12551-12650	12600	0	0	0
																		12556-12655	12605	0	0	0
																		12561-12660	12610	0	0	0
																		12566-12665	12615	0	0	0
																		12571-12670	12620	0	0	0
																		12576-12675	12625	0	0	0
																		12581-12680	12630	0	0	0
																		12586-12685	12635	0	0	0
																		12591-12690	12640	0	0	0
																		12596-12695	12645	0	0	0
																		12601-12700	12650	0	0	0
																		12606-12705	12655	0	0	0
																		12611-12710	12660	0	0	0
																		12616-12715	12665	0	0	0
																		12621-12720	12670	0	0	0
																		12626-12725	12675	0	0	0
																		12631-12730	12680	0	0	0
																		12636-12735	12685	0	0	0
																		12641-12740	12690	0	0	0
																		12646-12745	12695	0	0	0
																		12651-12750	12700	0	0	0
																		12656-12755	12705	0	0	0
																		12661-12760	12710	0	0	0
																		12666-12765	12715	0	0	0
																		12671-12770	12720	0	0	0
																		12676-12775	12725	0	0	0
																		12681-12780	12730	0	0	0
																		12686-12785	12735	0	0	0
																		12691-12790	12740	0	0	0
																		12696-12795	12745	0	0	0
																		12701-12800	12750	0	0	0
																		12706-12805	12755	0	0	0
																		12711-12810	12760	0	0	0
																		12716-12815	12765	0	0	0
																		12721-12820	12770	0	0	0
																		12726-12825	12775	0	0	0
																		12731-12830	12780	0	0	0
																		12736-12835	12785	0	0	0
																		12741-12840	12790	0	0	0
																		12746-12845	12795	0	0	0
																		12751-12850	12800	0	0	0
																		12756-12855	12805	0	0	0
																		12761-12860	12810	0	0	0
																		12766-12865	12815	0	0	0
																		12771-12870	12820	0	0	0
																		12776-12875	12825	0	0	0
																		12781-12880	12830	0	0	0
																		12786-12885	12835	0	0	0
																		12791-12890	12840	0	0	0
																		12796-12895	12845	0.006	0.0048	1
																		12801-12900	12850	0.006	0.0048	1
																		12806-12905	12855	0.006	0.0048	1
																		12811-12910	12860	0.006	0.0048	1
																		12816-12915	12865	0.006	0.0048	1
																		12821-12920	12870	0.006	0.0048	1
																		12826-12925	12875	0.006	0.0048	1
																		12831-12930	12880	0.006	0.0048	1
																		12836-12935	12885	0.006	0.0048	1
																		12841-12940	12890	0.006	0.0048	1
																		12846-12945	12895	0.006	0.0048	1
																		12851-12950	12900	0.006	0.0048	1
																		12856-12955	12905	0.012	0.0096	2
																		12861-12960	12910	0.012	0.0096	2
																		12866-12965	12915	0.012	0.0096	2
																		12871-12970	12920	0.012	0.0096	2
																		12876-12975	12925	0.018	0.0144	3
																		12881-12980	12930	0.018	0.0144	3
																		12886-12985	12935	0.018	0.0144	3
																		12891-12990	12940	0.018	0.0144	3
																		12896-12995	12945	0.012	0.0096	2
																		12901-13000	12950	0.012	0.0096	2
																		12906-13005	12955	0.012	0.0096	2
																		12911-13010	12960	0.012	0.0096	2
																		12916-13015	12965	0.012	0.0096	2
																		12921-13020	12970	0.012	0.0096	2
																		12926-13025	12975	0.012	0.0096	2
																		12931-13030	12980	0.012	0.0096	2
																		12936-13035	12985	0.012	0.0096	2
																		12941-13040	12990	0.012	0.0096	2
																		12946-13045	12995	0.012	0.0096	2
																		12951-13050	13000	0.012	0.0096	2
																		12956-13055	13005	0.006	0.0048	1
																		12961-13060	13010	0.006	0.0048	1
																		12966-13065	13015	0.006	0.0048	1
																		12971-13070	13020	0.006	0.0048	1
																		12976-13075	13025	0	0	0
																		12981-13080	13030	0	0	0
																		12986-13085	13035	0	0	0
																		12991-13090	13040	0	0	0
																		12996-13095	13045	0	0	0
																		13001-13100	13050	0	0	0
																		13006-13105	13055	0	0	0
																		13011-13110	13060	0	0	0
																		13016-13115	13065	0	0	0
																		13021-13120	13070	0	0	0
																		13026-13125	13075	0	0	0
																		13031-13130	13080	0	0	0
																		13036-13135	13085	0	0	0
																		13041-13140	13090	0	0	0
																		13046-13145	13095	0	0	0
																		13051-13150	13100	0	0	0
																		13056-13155	13105	0	0	0
																		13061-13160	13110	0	0	0
																		13066-13165	13115	0	0	0
																		13071-13170	13120	0	0	0
																		13076-13175	13125	0	0	0
																		13081-13180	13130	0	0	0
																		13086-13185	13135	0	0	0
																		13091-13190	13140	0	0	0
																		13096-13195	13145	0	0	0
																		13101-13200	13150	0	0	0
																		13106-13205	13155	0	0	0
																		13111-13210	13160	0	0	0
																		13116-13215	13165	0	0	0
																		13121-13220	13170	0	0	0
																		13126-13225	13175	0	0	0
																		13131-13230	13180	0	0	0
																		13136-13235	13185	0	0	0
																		13141-13240	13190	0	0	0
																		13146-13245	13195	0	0	0
																		13151-13250	13200	0	0	0
																		13156-13255	13205	0	0	0
																		13161-13260	13210	0	0	0
																		13166-13265	13215	0	0	0
																		13171-13270	13220	0	0	0
																		13176-13275	13225	0	0	0
																		13181-13280	13230	0	0	0
																		13186-13285	13235	0	0	0
																		13191-13290	13240	0	0	0
																		13196-13295	13245	0	0	0
																		13201-13300	13250	0	0	0
																		13206-13305	13255	0	0	0
																		13211-13310	13260	0	0	0
																		13216-13315	13265	0	0	0
																		13221-13320	13270	0	0	0
																		13226-13325	13275	0	0	0
																		13231-13330	13280	0	0	0
																		13236-13335	13285	0	0	0
																		13241-13340	13290	0	0	0
																		13246-13345	13295	0	0	0
																		13251-13350	13300	0	0	0
																		13256-13355	13305	0	0	0
																		13261-13360	13310	0	0	0
																		13266-13365	13315	0	0	0
																		13271-13370	13320	0	0	0
																		13276-13375	13325	0	0	0
																		13281-13380	13330	0	0	0
																		13286-13385	13335	0	0	0
																		13291-13390	13340	0	0	0
																		13296-13395	13345	0	0	0
																		13301-13400	13350	0	0	0
																		13306-13405	13355	0	0	0
																		13311-13410	13360	0	0	0
																		13316-13415	13365	0	0	0
																		13321-13420	13370	0	0	0
																		13326-13425	13375	0	0	0
																		13331-13430	13380	0	0	0
																		13336-13435	13385	0	0	0
																		13341-13440	13390	0	0	0
																		13346-13445	13395	0	0	0
																		13351-13450	13400	0	0	0
																		13356-13455	13405	0	0	0
																		13361-13460	13410	0	0	0
																		13366-13465	13415	0	0	0
																		13371-13470	13420	0	0	0
																		13376-13475	13425	0	0	0
																		13381-13480	13430	0	0	0
																		13386-13485	13435	0	0	0
																		13391-13490	13440	0	0	0
																		13396-13495	13445	0	0	0
																		13401-13500	13450	0	0	0
																		13406-13505	13455	0	0	0
																		13411-13510	13460	0	0	0
																		13416-13515	13465	0	0	0
																		13421-13520	13470	0	0	0
																		13426-13525	13475	0	0	0
																		13431-13530	13480	0	0	0
																		13436-13535	13485	0	0	0
																		13441-13540	13490	0	0	0
																		13446-13545	13495	0	0	0
																		13451-13550	13500	0	0	0
																		13456-13555	13505	0	0	0
																		13461-13560	13510	0	0	0
																		13466-13565	13515	0	0	0
																		13471-13570	13520	0	0	0
																		13476-13575	13525	0	0	0
																		13481-13580	13530	0	0	0
																		13486-13585	13535	0	0	0
																		13491-13590	13540	0	0	0
																		13496-13595	13545	0	0	0
																		13501-13600	13550	0	0	0
																		13506-13605	13555	0	0	0
																		13511-13610	13560	0	0	0
																		13516-13615	13565	0	0	0
																		13521-13620	13570	0	0	0
																		13526-13625	13575	0	0	0
																		13531-13630	13580	0	0	0
																		13536-13635	13585	0	0	0
																		13541-13640	13590	0	0	0
																		13546-13645	13595	0	0	0
																		13551-13650	13600	0	0	0
																		13556-13655	13605	0	0	0
																		13561-13660	13610	0	0	0
																		13566-13665	13615	0	0	0
																		13571-13670	13620	0	0	0
																		13576-13675	13625	0	0	0
																		13581-13680	13630	0	0	0
																		13586-13685	13635	0	0	0
																		13591-13690	13640	0	0	0
																		13596-13695	13645	0	0	0
																		13601-13700	13650	0	0	0
																		13606-13705	13655	0	0	0
																		13611-13710	13660	0	0	0
																		13616-13715	13665	0	0	0
																		13621-13720	13670	0	0	0
																		13626-13726	13675	0	0	0
																		13631-13731	13680	0	0	0
																		13636-13736	13685	0	0	0
																		13641-13741	13690	0	0	0
																		13646-13746	13695	0	0	0
																		13651-13751	13700	0	0	0
																		13656-13756	13705	0	0	0
																		13661-13761	13710	0	0	0
																		13666-13766	13715	0	0	0
																		13671-13771	13720	0	0	0
																		13676-13776	13726	0	0	0
																		13681-13781	13731	0.006	0.0048	1
																		13686-13786	13736	0.006	0.0048	1
																		13691-13791	13741	0.006	0.0048	1
																		13696-13796	13746	0.006	0.0048	1
																		13701-13801	13751	0.006	0.0048	1
																		13706-13806	13756	0.006	0.0048	1
																		13711-13811	13761	0.006	0.0048	1
																		13716-13816	13766	0.006	0.0048	1
																		13721-13821	13771	0.006	0.0048	1
																		13727-13826	13776	0.006	0.0048	1
																		13732-13831	13781	0.006	0.0048	1
																		13737-13836	13786	0.006	0.0048	1
																		13742-13841	13791	0.006	0.0048	1
																		13747-13846	13796	0.006	0.0048	1
																		13752-13851	13801	0.006	0.0048	1
																		13757-13856	13806	0.006	0.0048	1
																		13762-13861	13811	0.006	0.0048	1
																		13767-13866	13816	0.006	0.0048	1
																		13772-13871	13821	0.006	0.0048	1
																		13777-13876	13826	0.006	0.0048	1
																		13782-13881	13831	0	0	0
																		13787-13886	13836	0	0	0
																		13792-13891	13841	0	0	0
																		13797-13896	13846	0	0	0
																		13802-13901	13851	0	0	0
																		13807-13906	13856	0	0	0
																		13812-13911	13861	0	0	0
																		13817-13916	13866	0	0	0
																		13822-13921	13871	0	0	0
																		13827-13926	13876	0	0	0
																		13832-13931	13881	0	0	0
																		13837-13936	13886	0	0	0
																		13842-13941	13891	0	0	0
																		13847-13946	13896	0	0	0
																		13852-13951	13901	0	0	0
																		13857-13956	13906	0	0	0
																		13862-13961	13911	0	0	0
																		13867-13966	13916	0	0	0
																		13872-13971	13921	0	0	0
																		13877-13976	13926	0	0	0
																		13882-13981	13931	0	0	0
																		13887-13986	13936	0	0	0
																		13892-13991	13941	0	0	0
																		13897-13996	13946	0	0	0
																		13902-14001	13951	0	0	0
																		13907-14006	13956	0	0	0
																		13912-14011	13961	0	0	0
																		13917-14016	13966	0	0	0
																		13922-14021	13971	0	0	0
																		13927-14026	13976	0	0	0
																		13932-14031	13981	0	0	0
																		13937-14036	13986	0	0	0
																		13942-14041	13991	0	0	0
																		13947-14046	13996	0	0	0
																		13952-14051	14001	0	0	0
																		13957-14056	14006	0	0	0
																		13962-14061	14011	0	0	0
																		13967-14066	14016	0	0	0
																		13972-14071	14021	0	0	0
																		13977-14076	14026	0	0	0
																		13982-14081	14031	0	0	0
																		13987-14086	14036	0	0	0
																		13992-14091	14041	0	0	0
																		13997-14096	14046	0	0	0
																		14002-14101	14051	0	0	0
																		14007-14106	14056	0	0	0
																		14012-14111	14061	0	0	0
																		14017-14116	14066	0	0	0
																		14022-14121	14071	0	0	0
																		14027-14126	14076	0	0	0
																		14032-14131	14081	0	0	0
																		14037-14136	14086	0	0	0
																		14042-14141	14091	0	0	0
																		14047-14146	14096	0	0	0
																		14052-14151	14101	0	0	0
																		14057-14156	14106	0	0	0
																		14062-14161	14111	0	0	0
																		14067-14166	14116	0	0	0
																		14072-14171	14121	0	0	0
																		14077-14176	14126	0	0	0
																		14082-14181	14131	0	0	0
																		14087-14186	14136	0	0	0
																		14092-14191	14141	0	0	0
																		14097-14196	14146	0	0	0
																		14102-14201	14151	0	0	0
																		14107-14206	14156	0	0	0
																		14112-14211	14161	0	0	0
																		14117-14216	14166	0	0	0
																		14122-14221	14171	0	0	0
																		14127-14226	14176	0	0	0
																		14132-14231	14181	0	0	0
																		14137-14236	14186	0	0	0
																		14142-14241	14191	0	0	0
																		14147-14246	14196	0	0	0
																		14152-14251	14201	0	0	0
																		14157-14256	14206	0	0	0
																		14162-14261	14211	0	0	0
																		14167-14266	14216	0	0	0
																		14172-14271	14221	0	0	0
																		14177-14276	14226	0	0	0
																		14182-14281	14231	0	0	0
																		14187-14286	14236	0	0	0
																		14192-14291	14241	0	0	0
																		14197-14296	14246	0	0	0
																		14202-14301	14251	0	0	0
																		14207-14306	14256	0	0	0
																		14212-14311	14261	0	0	0
																		14217-14316	14266	0	0	0
																		14222-14321	14271	0	0	0
																		14227-14326	14276	0	0	0
																		14232-14331	14281	0	0	0
																		14237-14336	14286	0	0	0
																		14242-14341	14291	0	0	0
																		14247-14346	14296	0	0	0
																		14252-14351	14301	0	0	0
																		14257-14356	14306	0	0	0
																		14262-14361	14311	0	0	0
																		14267-14366	14316	0	0	0
																		14272-14371	14321	0	0	0
																		14277-14376	14326	0	0	0
																		14282-14381	14331	0	0	0
																		14287-14386	14336	0	0	0
																		14292-14391	14341	0	0	0
																		14297-14396	14346	0	0	0
																		14302-14401	14351	0	0	0
																		14307-14406	14356	0	0	0
																		14312-14411	14361	0	0	0
																		14317-14416	14366	0	0	0
																		14322-14421	14371	0	0	0
																		14327-14426	14376	0	0	0
																		14332-14431	14381	0	0	0
																		14337-14436	14386	0	0	0
																		14342-14441	14391	0	0	0
																		14347-14446	14396	0	0	0
																		14352-14451	14401	0	0	0
																		14357-14456	14406	0	0	0
																		14362-14461	14411	0	0	0
																		14367-14466	14416	0	0	0
																		14372-14471	14421	0	0	0
																		14377-14476	14426	0	0	0
																		14382-14481	14431	0	0	0
																		14387-14486	14436	0	0	0
																		14392-14491	14441	0	0	0
																		14397-14496	14446	0	0	0
																		14402-14501	14451	0	0	0
																		14407-14506	14456	0	0	0
																		14412-14511	14461	0	0	0
																		14417-14516	14466	0	0	0
																		14422-14521	14471	0	0	0
																		14427-14526	14476	0	0	0
																		14432-14531	14481	0	0	0
																		14437-14536	14486	0	0	0
																		14442-14541	14491	0	0	0
																		14447-14546	14496	0	0	0
																		14452-14551	14501	0	0	0
																		14457-14556	14506	0	0	0
																		14462-14561	14511	0	0	0
																		14467-14566	14516	0	0	0
																		14472-14571	14521	0	0	0
																		14477-14576	14526	0	0	0
																		14482-14581	14531	0	0	0
																		14487-14586	14536	0	0	0
																		14492-14591	14541	0	0	0
																		14497-14596	14546	0	0	0
																		14502-14601	14551	0.004	0.0048	1
																		14507-14606	14556	0.004	0.0048	1
																		14512-14611	14561	0.004	0.0048	1
																		14517-14616	14566	0.004	0.0048	1
																		14522-14621	14571	0.004	0.0048	1
																		14527-14626	14576	0.004	0.0048	1
																		14532-14631	14581	0.004	0.0048	1
																		14537-14636	14586	0.004	0.0048	1
																		14542-14641	14591	0.004	0.0048	1
																		14547-14646	14596	0.004	0.0048	1
																		14552-14651	14601	0.004	0.0048	1
																		14557-14656	14606	0.004	0.0048	1
																		14562-14661	14611	0.004	0.0048	1
																		14567-14666	14616	0.004	0.0048	1
																		14572-14671	14621	0.004	0.0048	1
																		14577-14676	14626	0.004	0.0048	1
																		14582-14681	14631	0.004	0.0048	1
																		14587-14686	14636	0.004	0.0048	1
																		14592-14691	14641	0.01	0.0096	2
																		14597-14696	14646	0.01	0.0096	2
																		14602-14701	14651	0.01	0.0096	2
																		14607-14706	14656	0.01	0.0096	2
																		14612-14711	14661	0.01	0.0096	2
																		14617-14716	14666	0.01	0.0096	2
																		14622-14721	14671	0.01	0.0096	2
																		14627-14726	14676	0.01	0.0096	2
																		14632-14731	14681	0.01	0.0096	2
																		14637-14736	14686	0.01	0.0096	2
																		14642-14741	14691	0.01	0.0096	2
																		14647-14746	14696	0.01	0.0096	2
																		14652-14751	14701	0.01	0.0096	2
																		14657-14756	14706	0.01	0.0096	2
																		14662-14761	14711	0.01	0.0096	2
																		14667-14766	14716	0.01	0.0096	2
																		14672-14771	14721	0.01	0.0096	2
																		14677-14776	14726	0.01	0.0096	2
																		14682-14781	14731	0.01	0.0096	2
																		14687-14786	14736	0.01	0.0096	2
																		14692-14791	14741	0.004	0.0048	1
																		14697-14796	14746	0.004	0.0048	1
																		14702-14801	14751	0	0	0
																		14707-14806	14756	0	0	0
																		14712-14811	14761	0	0	0
																		14717-14816	14766	0	0	0
																		14722-14821	14771	0	0	0
																		14727-14826	14776	0	0	0
																		14732-14831	14781	0	0	0
																		14737-14836	14786	0	0	0
																		14742-14841	14791	0	0	0
																		14747-14846	14796	0	0	0
																		14752-14851	14801	0	0	0
																		14757-14856	14806	0	0	0
																		14762-14861	14811	0.004	0.0048	1
																		14767-14866	14816	0.004	0.0048	1
																		14772-14871	14821	0.004	0.0048	1
																		14777-14876	14826	0.004	0.0048	1
																		14782-14881	14831	0.004	0.0048	1
																		14787-14886	14836	0.004	0.0048	1
																		14792-14891	14841	0.004	0.0048	1
																		14797-14896	14846	0.004	0.0048	1
																		14802-14901	14851	0.004	0.0048	1
																		14807-14906	14856	0.004	0.0048	1
																		14812-14911	14861	0.004	0.0048	1
																		14817-14916	14866	0.004	0.0048	1
																		14822-14921	14871	0.004	0.0048	1
																		14827-14926	14876	0.004	0.0048	1
																		14832-14931	14881	0.004	0.0048	1
																		14837-14936	14886	0.004	0.0048	1
																		14842-14941	14891	0.004	0.0048	1
																		14847-14946	14896	0.004	0.0048	1
																		14852-14951	14901	0.004	0.0048	1
																		14857-14956	14906	0.004	0.0048	1
																		14862-14961	14911	0	0	0
																		14867-14966	14916	0	0	0
																		14872-14971	14921	0	0	0
																		14877-14976	14926	0	0	0
																		14882-14981	14931	0	0	0
																		14887-14986	14936	0	0	0
																		14892-14991	14941	0	0	0
																		14897-14996	14946	0	0	0
																		14902-15001	14951	0	0	0
																		14907-15006	14956	0	0	0
																		14912-15011	14961	0	0	0
																		14917-15016	14966	0	0	0
																		14922-15021	14971	0	0	0
																		14927-15026	14976	0	0	0
																		14932-15031	14981	0	0	0
																		14937-15036	14986	0	0	0
																		14942-15041	14991	0	0	0
																		14947-15046	14996	0	0	0
																		14952-15051	15001	0	0	0
																		14957-15056	15006	0	0	0
																		14962-15061	15011	0	0	0
																		14967-15066	15016	0	0	0
																		14972-15071	15021	0	0	0
																		14977-15076	15026	0	0	0
																		14982-15081	15031	0	0	0
																		14987-15086	15036	0	0	0
																		14992-15091	15041	0	0	0
																		14997-15096	15046	0	0	0
																		15002-15101	15051	0	0	0
																		15007-15106	15056	0	0	0
																		15012-15111	15061	0	0	0
																		15017-15116	15066	0	0	0
																		15022-15121	15071	0	0	0
																		15027-15126	15076	0	0	0
																		15032-15131	15081	0	0	0
																		15037-15136	15086	0	0	0
																		15042-15141	15091	0	0	0
																		15047-15146	15096	0	0	0
																		15052-15151	15101	0	0	0
																		15057-15156	15106	0	0	0
																		15062-15161	15111	0	0	0
																		15067-15166	15116	0	0	0
																		15072-15171	15121	0	0	0
																		15077-15176	15126	0	0	0
																		15082-15181	15131	0	0	0
																		15087-15186	15136	0	0	0
																		15092-15191	15141	0	0	0
																		15097-15196	15146	0	0	0
																		15102-15201	15151	0	0	0
																		15107-15206	15156	0	0	0
																		15112-15211	15161	0	0	0
																		15117-15216	15166	0	0	0
																		15122-15221	15171	0	0	0
																		15127-15226	15176	0	0	0
																		15132-15231	15181	0	0	0
																		15137-15236	15186	0	0	0
																		15142-15241	15191	0	0	0
																		15147-15246	15196	0	0	0
																		15152-15251	15201	0	0	0
																		15157-15256	15206	0	0	0
																		15162-15261	15211	0	0	0
																		15167-15266	15216	0	0	0
																		15172-15271	15221	0	0	0
																		15177-15276	15226	0	0	0
																		15182-15281	15231	0	0	0
																		15187-15286	15236	0	0	0
																		15192-15291	15241	0	0	0
																		15197-15296	15246	0	0	0
																		15202-15301	15251	0	0	0
																		15207-15306	15256	0	0	0
																		15212-15311	15261	0	0	0
																		15217-15316	15266	0	0	0
																		15222-15321	15271	0	0	0
																		15227-15326	15276	0	0	0
																		15232-15331	15281	0	0	0
																		15237-15336	15286	0	0	0
																		15242-15341	15291	0	0	0
																		15247-15346	15296	0	0	0
																		15252-15351	15301	0	0	0
																		15257-15357	15306	0	0	0
																		15262-15362	15311	0	0	0
																		15267-15367	15316	0	0	0
																		15272-15372	15321	0	0	0
																		15277-15377	15326	0	0	0
																		15282-15382	15331	0	0	0
																		15287-15387	15336	0	0	0
																		15292-15392	15341	0	0	0
																		15297-15397	15346	0	0	0
																		15302-15402	15351	0	0	0
																		15307-15407	15357	0	0	0
																		15312-15412	15362	0	0	0
																		15317-15417	15367	0	0	0
																		15322-15422	15372	0	0	0
																		15327-15428	15377	0	0	0
																		15332-15433	15382	0	0	0
																		15337-15438	15387	0	0	0
																		15342-15443	15392	0	0	0
																		15347-15448	15397	0	0	0
																		15352-15453	15402	0	0	0
																		15358-15458	15407	0	0	0
																		15363-15463	15412	0	0	0
																		15368-15468	15417	0	0	0
																		15373-15473	15422	0	0	0
																		15378-15478	15428	0	0	0
																		15383-15483	15433	0	0	0
																		15388-15488	15438	0	0	0
																		15393-15493	15443	0	0	0
																		15398-15498	15448	0	0	0
																		15403-15503	15453	0	0	0
																		15408-15508	15458	0	0	0
																		15413-15515	15463	0	0	0
																		15418-15520	15468	0	0	0
																		15423-15525	15473	0	0	0
																		15429-15530	15478	0	0	0
																		15434-15535	15483	0	0	0
																		15439-15540	15488	0	0	0
																		15444-15545	15493	0	0	0
																		15449-15550	15498	0	0	0
																		15454-15555	15503	0	0	0
																		15459-15560	15508	0	0	0
																		15464-15565	15515	0	0	0
																		15469-15570	15520	0	0	0
																		15474-15575	15525	0	0	0
																		15479-15580	15530	0	0	0
																		15484-15585	15535	0	0	0
																		15489-15590	15540	0	0	0
																		15494-15595	15545	0	0	0
																		15499-15600	15550	0	0	0
																		15504-15605	15555	0	0	0
																		15509-15610	15560	0	0	0
																		15516-15615	15565	0	0	0
																		15521-15620	15570	0	0	0
																		15526-15625	15575	0	0	0
																		15531-15630	15580	0	0	0
																		15536-15635	15585	0	0	0
																		15541-15640	15590	0	0	0
																		15546-15645	15595	0	0	0
																		15551-15652	15600	0	0	0
																		15556-15657	15605	0	0	0
																		15561-15662	15610	0	0	0
																		15566-15667	15615	0	0	0
																		15571-15672	15620	0	0	0
																		15576-15677	15625	0	0	0
																		15581-15682	15630	0	0	0
																		15586-15687	15635	0	0	0
																		15591-15692	15640	0	0	0
																		15596-15697	15645	0	0	0
																		15601-15702	15652	0	0	0
																		15606-15707	15657	0	0	0
																		15611-15712	15662	0	0	0
																		15616-15717	15667	0	0	0
																		15621-15722	15672	0	0	0
																		15626-15727	15677	0	0	0
																		15631-15732	15682	0	0	0
																		15636-15737	15687	0	0	0
																		15641-15742	15692	0	0	0
																		15646-15747	15697	0	0	0
																		15653-15752	15702	0	0	0
																		15658-15757	15707	0	0	0
																		15663-15762	15712	0	0	0
																		15668-15767	15717	0	0	0
																		15673-15772	15722	0	0	0
																		15678-15777	15727	0	0	0
																		15683-15782	15732	0	0	0
																		15688-15787	15737	0	0	0
																		15693-15792	15742	0	0	0
																		15698-15797	15747	0	0	0
																		15703-15802	15752	0	0	0
																		15708-15807	15757	0	0	0
																		15713-15812	15762	0	0	0
																		15718-15817	15767	0	0	0
																		15723-15822	15772	0	0	0
																		15728-15827	15777	0	0	0
																		15733-15832	15782	0	0	0
																		15738-15837	15787	0	0	0
																		15743-15842	15792	0	0	0
																		15748-15847	15797	0	0	0
																		15753-15852	15802	0	0	0
																		15758-15857	15807	0	0	0
																		15763-15862	15812	0	0	0
																		15768-15867	15817	0	0	0
																		15773-15872	15822	0	0	0
																		15778-15877	15827	0	0	0
																		15783-15882	15832	0	0	0
																		15788-15887	15837	0	0	0
																		15793-15892	15842	0	0	0
																		15798-15897	15847	0	0	0
																		15803-15902	15852	0	0	0
																		15808-15907	15857	0	0	0
																		15813-15912	15862	0	0	0
																		15818-15917	15867	0	0	0
																		15823-15922	15872	0	0	0
																		15828-15927	15877	0	0	0
																		15833-15932	15882	0	0	0
																		15838-15937	15887	0	0	0
																		15843-15942	15892	0	0	0
																		15848-15947	15897	0	0	0
																		15853-15952	15902	0	0	0
																		15858-15957	15907	0	0	0
																		15863-15962	15912	0	0	0
																		15868-15967	15917	0	0	0
																		15873-15972	15922	0	0	0
																		15878-15977	15927	0.006	0.0048	1
																		15883-15982	15932	0.006	0.0048	1
																		15888-15987	15937	0.006	0.0048	1
																		15893-15992	15942	0.006	0.0048	1
																		15898-15997	15947	0.006	0.0048	1
																		15903-16002	15952	0.006	0.0048	1
																		15908-16007	15957	0.006	0.0048	1
																		15913-16012	15962	0.006	0.0048	1
																		15918-16017	15967	0.006	0.0048	1
																		15923-16022	15972	0.006	0.0048	1
																		15928-16027	15977	0.006	0.0048	1
																		15933-16032	15982	0.006	0.0048	1
																		15938-16037	15987	0.006	0.0048	1
																		15943-16042	15992	0.006	0.0048	1
																		15948-16047	15997	0.006	0.0048	1
																		15953-16052	16002	0.006	0.0048	1
																		15958-16057	16007	0.006	0.0048	1
																		15963-16062	16012	0.006	0.0048	1
																		15968-16067	16017	0.006	0.0048	1
																		15973-16072	16022	0.006	0.0048	1
																		15978-16077	16027	0	0	0
																		15983-16082	16032	0	0	0
																		15988-16087	16037	0	0	0
																		15993-16092	16042	0	0	0
																		15998-16097	16047	0	0	0
																		16003-16102	16052	0	0	0
																		16008-16107	16057	0	0	0
																		16013-16112	16062	0	0	0
																		16018-16117	16067	0	0	0
																		16023-16122	16072	0	0	0
																		16028-16127	16077	0	0	0
																		16033-16132	16082	0	0	0
																		16038-16137	16087	0	0	0
																		16043-16142	16092	0	0	0
																		16048-16147	16097	0	0	0
																		16053-16152	16102	0	0	0
																		16058-16157	16107	0	0	0
																		16063-16162	16112	0	0	0
																		16068-16167	16117	0	0	0
																		16073-16172	16122	0	0	0
																		16078-16177	16127	0	0	0
																		16083-16182	16132	0	0	0
																		16088-16187	16137	0	0	0
																		16093-16192	16142	0	0	0
																		16098-16197	16147	0	0	0
																		16103-16202	16152	0	0	0
																		16108-16207	16157	0	0	0
																		16113-16212	16162	0	0	0
																		16118-16217	16167	0	0	0
																		16123-16222	16172	0	0	0
																		16128-16227	16177	0	0	0
																		16133-16232	16182	0	0	0
																		16138-16237	16187	0	0	0
																		16143-16242	16192	0	0	0
																		16148-16247	16197	0	0	0
																		16153-16252	16202	0	0	0
																		16158-16257	16207	0	0	0
																		16163-16262	16212	0	0	0
																		16168-16267	16217	0	0	0
																		16173-16272	16222	0	0	0
																		16178-16277	16227	0	0	0
																		16183-16282	16232	0	0	0
																		16188-16287	16237	0	0	0
																		16193-16292	16242	0	0	0
																		16198-16297	16247	0	0	0
																		16203-16302	16252	0	0	0
																		16208-16307	16257	0	0	0
																		16213-16312	16262	0	0	0
																		16218-16317	16267	0	0	0
																		16223-16322	16272	0	0	0
																		16228-16327	16277	0	0	0
																		16233-16332	16282	0	0	0
																		16238-16337	16287	0	0	0
																		16243-16342	16292	0	0	0
																		16248-16347	16297	0	0	0
																		16253-16352	16302	0	0	0
																		16258-16357	16307	0	0	0
																		16263-16362	16312	0.006	0.0048	1
																		16268-16367	16317	0.006	0.0048	1
																		16273-16372	16322	0.006	0.0048	1
																		16278-16377	16327	0.006	0.0048	1
																		16283-16382	16332	0.006	0.0048	1
																		16288-16387	16337	0.006	0.0048	1
																		16293-16392	16342	0.006	0.0048	1
																		16298-16397	16347	0.006	0.0048	1
																		16303-16402	16352	0.006	0.0048	1
																		16308-16407	16357	0.006	0.0048	1
																		16313-16412	16362	0.006	0.0048	1
																		16318-16417	16367	0.006	0.0048	1
																		16323-16422	16372	0.006	0.0048	1
																		16328-16427	16377	0.006	0.0048	1
																		16333-16432	16382	0.006	0.0048	1
																		16338-16437	16387	0.006	0.0048	1
																		16343-16442	16392	0.006	0.0048	1
																		16348-16447	16397	0.006	0.0048	1
																		16353-16452	16402	0.006	0.0048	1
																		16358-16457	16407	0.006	0.0048	1
																		16363-16462	16412	0	0	0
																		16368-16467	16417	0	0	0
																		16373-16472	16422	0	0	0
																		16378-16477	16427	0	0	0
																		16383-16482	16432	0	0	0
																		16388-16487	16437	0	0	0
																		16393-16492	16442	0	0	0
																		16398-16497	16447	0	0	0
																		16403-16502	16452	0	0	0
																		16408-16507	16457	0	0	0
																		16413-16512	16462	0	0	0
																		16418-16517	16467	0	0	0
																		16423-16522	16472	0	0	0
																		16428-16527	16477	0	0	0
																		16433-16532	16482	0	0	0
																		16438-16537	16487	0	0	0
																		16443-16542	16492	0	0	0
																		16448-16547	16497	0	0	0
																		16453-16552	16502	0	0	0
																		16458-16557	16507	0	0	0
																		16463-16562	16512	0	0	0
																		16468-16567	16517	0	0	0
																		16473-16572	16522	0	0	0
																		16478-16577	16527	0	0	0
																		16483-16582	16532	0	0	0
																		16488-16587	16537	0	0	0
																		16493-16592	16542	0	0	0
																		16498-16597	16547	0	0	0
																		16503-16602	16552	0	0	0
																		16508-16607	16557	0	0	0

### Sheet: S. Table 17 PVM
Virus	Population set	n	no. of polymorphic sites	number of mutations	ave. no. of nucleotide differences (k)	nucleotide diversity (π)												Window	Midpoint	Pi	Theta	S
PVM	pvm	5	756	769	339.7	0.04013												1-100	50	0.014	0.0144	3
																		6-105	55	0.018	0.0192	4
																		11-110	60	0.018	0.0192	4
																		16-115	65	0.018	0.0192	4
																		21-120	70	0.018	0.0192	4
																		26-125	75	0.018	0.0192	4
																		31-130	80	0.018	0.0192	4
																		36-135	85	0.018	0.0192	4
																		41-140	90	0.018	0.0192	4
																		46-145	95	0.018	0.0192	4
																		51-150	100	0.02	0.0192	4
																		56-155	105	0.02	0.0192	4
																		61-160	110	0.02	0.0192	4
																		66-165	115	0.02	0.0192	4
																		71-170	120	0.02	0.0192	4
																		76-175	125	0.02	0.0192	4
																		81-180	130	0.02	0.0192	4
																		86-185	135	0.02	0.0192	4
																		91-190	140	0.024	0.024	5
																		96-195	145	0.018	0.0192	4
																		101-200	150	0.018	0.0192	4
																		106-205	155	0.018	0.0192	4
																		111-210	160	0.018	0.0192	4
																		116-215	165	0.026	0.024	5
																		121-220	170	0.026	0.024	5
																		126-225	175	0.032	0.0288	6
																		131-230	180	0.036	0.0336	7
																		136-235	185	0.032	0.0288	6
																		141-240	190	0.032	0.0288	6
																		146-245	195	0.032	0.0288	6
																		151-250	200	0.03	0.0288	6
																		156-255	205	0.03	0.0288	6
																		161-260	210	0.03	0.0288	6
																		166-265	215	0.03	0.0288	6
																		171-270	220	0.03	0.0288	6
																		176-275	225	0.03	0.0288	6
																		181-280	230	0.034	0.0336	7
																		186-285	235	0.038	0.0384	8
																		191-290	240	0.04	0.0384	8
																		196-295	245	0.04	0.0384	8
																		201-300	250	0.044	0.0432	9
																		206-305	255	0.04	0.0384	8
																		211-310	260	0.04	0.0384	8
																		216-315	265	0.032	0.0336	7
																		221-320	270	0.038	0.0384	8
																		226-325	275	0.032	0.0336	7
																		231-330	280	0.028	0.0288	6
																		236-335	285	0.028	0.0288	6
																		241-340	290	0.028	0.0288	6
																		246-345	295	0.028	0.0288	6
																		251-350	300	0.024	0.024	5
																		256-355	305	0.024	0.024	5
																		261-360	310	0.024	0.024	5
																		266-365	315	0.024	0.024	5
																		271-370	320	0.024	0.024	5
																		276-375	325	0.024	0.024	5
																		281-380	330	0.02	0.0192	4
																		286-385	335	0.02	0.0192	4
																		291-390	340	0.014	0.0144	3
																		296-395	345	0.014	0.0144	3
																		301-400	350	0.01	0.0096	2
																		306-405	355	0.014	0.0144	3
																		311-410	360	0.014	0.0144	3
																		316-415	365	0.014	0.0144	3
																		321-420	370	0.012	0.0144	3
																		326-425	375	0.016	0.0192	4
																		331-430	380	0.022	0.024	5
																		336-435	385	0.026	0.0288	6
																		341-440	390	0.026	0.0288	6
																		346-445	395	0.03	0.0336	7
																		351-450	400	0.034	0.0384	8
																		356-455	405	0.034	0.0384	8
																		361-460	410	0.034	0.0384	8
																		366-465	415	0.034	0.0384	8
																		371-470	420	0.034	0.0384	8
																		376-475	425	0.034	0.0384	8
																		381-480	430	0.034	0.0384	8
																		386-485	435	0.03	0.0336	7
																		391-490	440	0.034	0.0384	8
																		396-495	445	0.034	0.0384	8
																		401-500	450	0.038	0.0432	9
																		406-505	455	0.038	0.0432	9
																		411-510	460	0.038	0.0432	9
																		416-515	465	0.038	0.0432	9
																		421-520	470	0.04	0.0432	9
																		426-525	475	0.036	0.0384	8
																		431-530	480	0.03	0.0336	7
																		436-535	485	0.026	0.0288	6
																		441-540	490	0.032	0.0336	7
																		446-545	495	0.028	0.0288	6
																		451-550	500	0.034	0.0336	7
																		456-555	505	0.038	0.0384	8
																		461-560	510	0.042	0.0432	9
																		466-565	515	0.042	0.0432	9
																		471-570	520	0.042	0.0432	9
																		476-575	525	0.048	0.048	10
																		481-580	530	0.048	0.048	10
																		486-585	535	0.048	0.048	10
																		491-590	540	0.044	0.0432	9
																		496-595	545	0.054	0.0528	11
																		501-600	550	0.05	0.048	10
																		506-605	555	0.046	0.0432	9
																		511-610	560	0.046	0.0432	9
																		516-615	565	0.046	0.0432	9
																		521-620	570	0.04	0.0384	8
																		526-625	575	0.04	0.0384	8
																		531-630	580	0.044	0.0432	9
																		536-635	585	0.048	0.048	10
																		541-640	590	0.042	0.0432	9
																		546-645	595	0.042	0.0432	9
																		551-650	600	0.032	0.0336	7
																		556-655	605	0.028	0.0288	6
																		561-660	610	0.028	0.0288	6
																		566-665	615	0.028	0.0288	6
																		571-670	620	0.028	0.0288	6
																		576-675	625	0.026	0.0288	6
																		581-680	630	0.03	0.0336	7
																		586-685	635	0.03	0.0336	7
																		591-690	640	0.034	0.0384	8
																		596-695	645	0.028	0.0336	7
																		601-700	650	0.028	0.0336	7
																		606-705	655	0.028	0.0336	7
																		611-710	660	0.032	0.0384	8
																		616-715	665	0.032	0.0384	8
																		621-720	670	0.032	0.0384	8
																		626-725	675	0.032	0.0384	8
																		631-730	680	0.028	0.0336	7
																		636-735	685	0.024	0.0288	6
																		641-740	690	0.024	0.0288	6
																		646-745	695	0.024	0.0288	6
																		651-750	700	0.024	0.0288	6
																		656-755	705	0.024	0.0288	6
																		661-760	710	0.02	0.024	5
																		666-765	715	0.02	0.024	5
																		671-770	720	0.02	0.024	5
																		676-775	725	0.016	0.0192	4
																		681-780	730	0.012	0.0144	3
																		686-785	735	0.016	0.0192	4
																		691-790	740	0.012	0.0144	3
																		696-795	745	0.008	0.0096	2
																		701-800	750	0.012	0.0144	3
																		706-805	755	0.012	0.0144	3
																		711-810	760	0.008	0.0096	2
																		716-815	765	0.008	0.0096	2
																		721-820	770	0.008	0.0096	2
																		726-825	775	0.008	0.0096	2
																		731-830	780	0.008	0.0096	2
																		736-835	785	0.008	0.0096	2
																		741-840	790	0.008	0.0096	2
																		746-845	795	0.016	0.0192	4
																		751-850	800	0.02	0.024	5
																		756-855	805	0.02	0.024	5
																		761-860	810	0.02	0.024	5
																		766-865	815	0.024	0.0288	6
																		771-870	820	0.024	0.0288	6
																		776-875	825	0.028	0.0336	7
																		781-880	830	0.032	0.0384	8
																		786-885	835	0.028	0.0336	7
																		791-890	840	0.032	0.0384	8
																		796-895	845	0.036	0.0432	9
																		801-900	850	0.032	0.0384	8
																		806-905	855	0.036	0.0432	9
																		811-910	860	0.036	0.0432	9
																		816-915	865	0.04	0.048	10
																		821-920	870	0.04	0.048	10
																		826-925	875	0.044	0.0528	11
																		831-930	880	0.05	0.0576	12
																		836-935	885	0.05	0.0576	12
																		841-940	890	0.056	0.0624	13
																		846-945	895	0.048	0.0528	11
																		851-950	900	0.048	0.0528	11
																		856-955	905	0.048	0.0528	11
																		861-960	910	0.048	0.0528	11
																		866-965	915	0.044	0.048	10
																		871-970	920	0.044	0.048	10
																		876-975	925	0.046	0.048	10
																		881-980	930	0.046	0.048	10
																		886-985	935	0.046	0.048	10
																		891-990	940	0.046	0.048	10
																		896-995	945	0.046	0.048	10
																		901-1000	950	0.046	0.048	10
																		906-1005	955	0.042	0.0432	9
																		911-1010	960	0.042	0.0432	9
																		916-1015	965	0.042	0.0432	9
																		921-1020	970	0.042	0.0432	9
																		926-1025	975	0.042	0.0432	9
																		931-1030	980	0.036	0.0384	8
																		936-1035	985	0.036	0.0384	8
																		941-1040	990	0.036	0.0384	8
																		946-1045	995	0.036	0.0384	8
																		951-1050	1000	0.032	0.0336	7
																		956-1055	1005	0.032	0.0336	7
																		961-1060	1010	0.032	0.0336	7
																		966-1065	1015	0.032	0.0336	7
																		971-1070	1020	0.032	0.0336	7
																		976-1075	1025	0.034	0.0384	8
																		981-1080	1030	0.03	0.0336	7
																		986-1085	1035	0.03	0.0336	7
																		991-1090	1040	0.026	0.0288	6
																		996-1095	1045	0.026	0.0288	6
																		1001-1100	1050	0.026	0.0288	6
																		1006-1105	1055	0.026	0.0288	6
																		1011-1110	1060	0.026	0.0288	6
																		1016-1115	1065	0.022	0.024	5
																		1021-1120	1070	0.022	0.024	5
																		1026-1125	1075	0.022	0.024	5
																		1031-1130	1080	0.022	0.024	5
																		1036-1135	1085	0.028	0.0288	6
																		1041-1140	1090	0.022	0.024	5
																		1046-1145	1095	0.022	0.024	5
																		1051-1150	1100	0.022	0.024	5
																		1056-1155	1105	0.022	0.024	5
																		1061-1160	1110	0.022	0.024	5
																		1066-1165	1115	0.022	0.024	5
																		1071-1170	1120	0.022	0.024	5
																		1076-1175	1125	0.018	0.0192	4
																		1081-1180	1130	0.022	0.024	5
																		1086-1185	1135	0.022	0.024	5
																		1091-1190	1140	0.022	0.024	5
																		1096-1195	1145	0.026	0.0288	6
																		1101-1200	1150	0.03	0.0336	7
																		1106-1205	1155	0.03	0.0336	7
																		1111-1210	1160	0.034	0.0384	8
																		1116-1215	1165	0.034	0.0384	8
																		1121-1220	1170	0.034	0.0384	8
																		1126-1225	1175	0.03	0.0336	7
																		1131-1230	1180	0.03	0.0336	7
																		1136-1235	1185	0.034	0.0384	8
																		1141-1240	1190	0.034	0.0384	8
																		1146-1245	1195	0.038	0.0432	9
																		1151-1250	1200	0.038	0.0432	9
																		1156-1255	1205	0.046	0.0528	11
																		1161-1260	1210	0.046	0.0528	11
																		1166-1265	1215	0.046	0.0528	11
																		1171-1270	1220	0.05	0.0576	12
																		1176-1275	1225	0.05	0.0576	12
																		1181-1280	1230	0.05	0.0576	12
																		1186-1285	1235	0.05	0.0576	12
																		1191-1290	1240	0.054	0.0624	13
																		1196-1295	1245	0.046	0.0528	11
																		1201-1300	1250	0.042	0.048	10
																		1206-1305	1255	0.042	0.048	10
																		1211-1310	1260	0.038	0.0432	9
																		1216-1315	1265	0.038	0.0432	9
																		1221-1320	1270	0.042	0.048	10
																		1226-1325	1275	0.046	0.0528	11
																		1231-1330	1280	0.05	0.0576	12
																		1236-1335	1285	0.04	0.048	10
																		1241-1340	1290	0.05	0.0576	12
																		1246-1345	1295	0.05	0.0576	12
																		1251-1350	1300	0.05	0.0576	12
																		1256-1355	1305	0.042	0.048	10
																		1261-1360	1310	0.042	0.048	10
																		1266-1365	1315	0.042	0.048	10
																		1271-1370	1320	0.038	0.0432	9
																		1276-1375	1325	0.04	0.0432	9
																		1281-1380	1330	0.036	0.0384	8
																		1286-1385	1335	0.04	0.0432	9
																		1291-1390	1340	0.036	0.0384	8
																		1296-1395	1345	0.036	0.0384	8
																		1301-1400	1350	0.036	0.0384	8
																		1306-1405	1355	0.036	0.0384	8
																		1311-1410	1360	0.036	0.0384	8
																		1316-1415	1365	0.046	0.048	10
																		1321-1420	1370	0.048	0.048	10
																		1326-1425	1375	0.044	0.0432	9
																		1331-1430	1380	0.044	0.0432	9
																		1336-1435	1385	0.044	0.0432	9
																		1341-1440	1390	0.044	0.0432	9
																		1346-1445	1395	0.044	0.0432	9
																		1351-1450	1400	0.048	0.048	10
																		1356-1455	1405	0.052	0.0528	11
																		1361-1460	1410	0.06	0.0624	13
																		1366-1465	1415	0.068	0.072	15
																		1371-1470	1420	0.068	0.072	15
																		1376-1475	1425	0.072	0.0768	16
																		1381-1480	1430	0.076	0.0816	17
																		1386-1485	1435	0.072	0.0768	16
																		1391-1490	1440	0.076	0.0816	17
																		1396-1495	1445	0.08	0.0864	18
																		1401-1500	1450	0.084	0.0912	19
																		1406-1505	1455	0.084	0.0912	19
																		1411-1510	1460	0.084	0.0912	19
																		1416-1515	1465	0.074	0.0816	17
																		1421-1520	1470	0.072	0.0816	17
																		1426-1525	1475	0.076	0.0864	18
																		1431-1530	1480	0.072	0.0816	17
																		1436-1535	1485	0.076	0.0864	18
																		1441-1540	1490	0.072	0.0816	17
																		1446-1545	1495	0.068	0.0768	16
																		1451-1550	1500	0.07	0.0768	16
																		1456-1555	1505	0.066	0.072	15
																		1461-1560	1510	0.07	0.0768	16
																		1466-1565	1515	0.066	0.072	15
																		1471-1570	1520	0.07	0.0768	16
																		1476-1575	1525	0.06	0.0672	14
																		1481-1580	1530	0.06	0.0672	14
																		1486-1585	1535	0.072	0.0816	17
																		1491-1590	1540	0.068	0.0768	16
																		1496-1595	1545	0.064	0.072	15
																		1501-1600	1550	0.06	0.0672	14
																		1506-1605	1555	0.068	0.0768	16
																		1511-1610	1560	0.068	0.0768	16
																		1516-1615	1565	0.068	0.0768	16
																		1521-1620	1570	0.068	0.0768	16
																		1526-1625	1575	0.072	0.0816	17
																		1531-1630	1580	0.082	0.0912	19
																		1536-1635	1585	0.082	0.0912	19
																		1541-1640	1590	0.076	0.0864	18
																		1546-1645	1595	0.08	0.0912	19
																		1551-1650	1600	0.074	0.0864	18
																		1556-1655	1605	0.078	0.0912	19
																		1561-1660	1610	0.076	0.0864	18
																		1566-1665	1615	0.076	0.0864	18
																		1571-1670	1620	0.072	0.0816	17
																		1576-1675	1625	0.08	0.0912	19
																		1581-1680	1630	0.076	0.0864	18
																		1586-1685	1635	0.064	0.072	15
																		1591-1690	1640	0.064	0.072	15
																		1596-1695	1645	0.064	0.072	15
																		1601-1700	1650	0.068	0.0768	16
																		1606-1705	1655	0.064	0.072	15
																		1611-1710	1660	0.07	0.0768	16
																		1616-1715	1665	0.078	0.0864	18
																		1621-1720	1670	0.086	0.0912	19
																		1626-1725	1675	0.078	0.0816	17
																		1631-1730	1680	0.068	0.072	15
																		1636-1735	1685	0.064	0.0672	14
																		1641-1740	1690	0.064	0.0672	14
																		1646-1745	1695	0.06	0.0624	13
																		1651-1750	1700	0.066	0.0672	14
																		1656-1755	1705	0.062	0.0624	13
																		1661-1760	1710	0.052	0.0528	11
																		1666-1765	1715	0.052	0.0528	11
																		1671-1770	1720	0.052	0.0528	11
																		1676-1775	1725	0.054	0.0528	11
																		1681-1780	1730	0.054	0.0528	11
																		1686-1785	1735	0.062	0.0624	13
																		1691-1790	1740	0.068	0.0672	14
																		1696-1795	1745	0.068	0.0672	14
																		1701-1800	1750	0.068	0.0672	14
																		1706-1805	1755	0.064	0.0624	13
																		1711-1810	1760	0.058	0.0576	12
																		1716-1815	1765	0.05	0.048	10
																		1721-1820	1770	0.045	0.0432	9
																		1726-1825	1775	0.045	0.0432	9
																		1731-1830	1780	0.045	0.0432	9
																		1736-1835	1785	0.049	0.048	10
																		1741-1840	1790	0.049	0.048	10
																		1746-1845	1795	0.053	0.0528	11
																		1751-1850	1800	0.053	0.0528	11
																		1756-1855	1805	0.053	0.0528	11
																		1761-1860	1810	0.059	0.0576	12
																		1766-1865	1815	0.059	0.0576	12
																		1771-1870	1820	0.059	0.0576	12
																		1776-1875	1825	0.053	0.0528	11
																		1781-1880	1830	0.057	0.0576	12
																		1786-1885	1835	0.053	0.0528	11
																		1791-1890	1840	0.047	0.048	10
																		1796-1895	1845	0.047	0.048	10
																		1801-1900	1850	0.051	0.0528	11
																		1806-1905	1855	0.051	0.0528	11
																		1811-1910	1860	0.055	0.0576	12
																		1816-1915	1865	0.055	0.0576	12
																		1821-1920	1870	0.052	0.0576	12
																		1826-1925	1875	0.052	0.0576	12
																		1831-1930	1880	0.056	0.0624	13
																		1836-1935	1885	0.052	0.0576	12
																		1841-1940	1890	0.062	0.0672	14
																		1846-1945	1895	0.058	0.0624	13
																		1851-1950	1900	0.052	0.0576	12
																		1856-1955	1905	0.056	0.0624	13
																		1861-1960	1910	0.05	0.0576	12
																		1866-1965	1915	0.056	0.0624	13
																		1871-1970	1920	0.062	0.0672	14
																		1876-1975	1925	0.068	0.072	15
																		1881-1980	1930	0.064	0.0672	14
																		1886-1985	1935	0.06	0.0624	13
																		1891-1990	1940	0.06	0.0624	13
																		1896-1995	1945	0.06	0.0624	13
																		1901-2000	1950	0.056	0.0576	12
																		1906-2005	1955	0.06	0.0624	13
																		1911-2010	1960	0.07	0.072	15
																		1916-2015	1965	0.076	0.0768	16
																		1921-2020	1970	0.076	0.0768	16
																		1926-2025	1975	0.08	0.0816	17
																		1931-2030	1980	0.076	0.0768	16
																		1936-2035	1985	0.088	0.0912	19
																		1941-2040	1990	0.078	0.0816	17
																		1946-2045	1995	0.078	0.0816	17
																		1951-2050	2000	0.078	0.0816	17
																		1956-2055	2005	0.074	0.0768	16
																		1961-2060	2010	0.074	0.0768	16
																		1966-2065	2015	0.064	0.0672	14
																		1971-2070	2020	0.062	0.0672	14
																		1976-2075	2025	0.056	0.0624	13
																		1981-2080	2030	0.064	0.072	15
																		1986-2085	2035	0.064	0.072	15
																		1991-2090	2040	0.064	0.072	15
																		1996-2095	2045	0.064	0.072	15
																		2001-2100	2050	0.06	0.0672	14
																		2006-2105	2055	0.056	0.0624	13
																		2011-2110	2060	0.042	0.048	10
																		2016-2115	2065	0.036	0.0432	9
																		2021-2120	2070	0.032	0.0384	8
																		2026-2125	2075	0.028	0.0336	7
																		2031-2130	2080	0.032	0.0384	8
																		2036-2135	2085	0.028	0.0288	6
																		2041-2140	2090	0.034	0.0336	7
																		2046-2145	2095	0.034	0.0336	7
																		2051-2150	2100	0.034	0.0336	7
																		2056-2155	2105	0.04	0.0384	8
																		2061-2160	2110	0.04	0.0384	8
																		2066-2165	2115	0.044	0.0432	9
																		2071-2170	2120	0.04	0.0384	8
																		2076-2175	2125	0.036	0.0336	7
																		2081-2180	2130	0.034	0.0288	6
																		2086-2185	2135	0.038	0.0336	7
																		2091-2190	2140	0.038	0.0336	7
																		2096-2195	2145	0.042	0.0384	8
																		2101-2200	2150	0.042	0.0384	8
																		2106-2205	2155	0.046	0.0432	9
																		2111-2210	2160	0.05	0.048	10
																		2116-2215	2165	0.062	0.0624	13
																		2121-2220	2170	0.062	0.0624	13
																		2126-2225	2175	0.062	0.0624	13
																		2131-2230	2180	0.058	0.0576	12
																		2136-2235	2185	0.05	0.0528	11
																		2141-2240	2190	0.05	0.0528	11
																		2146-2245	2195	0.06	0.0624	13
																		2151-2250	2200	0.06	0.0624	13
																		2156-2255	2205	0.058	0.0624	13
																		2161-2260	2210	0.058	0.0624	13
																		2166-2265	2215	0.06	0.0624	13
																		2171-2270	2220	0.066	0.0672	14
																		2176-2275	2225	0.066	0.0672	14
																		2181-2280	2230	0.06	0.0624	13
																		2186-2285	2235	0.066	0.0672	14
																		2191-2290	2240	0.07	0.072	15
																		2196-2295	2245	0.07	0.072	15
																		2201-2300	2250	0.07	0.072	15
																		2206-2305	2255	0.066	0.0672	14
																		2211-2310	2260	0.062	0.0624	13
																		2216-2315	2265	0.05	0.048	10
																		2221-2320	2270	0.05	0.048	10
																		2226-2325	2275	0.05	0.048	10
																		2231-2330	2280	0.058	0.0576	12
																		2236-2335	2285	0.058	0.0576	12
																		2241-2340	2290	0.052	0.0528	11
																		2246-2345	2295	0.046	0.048	10
																		2251-2350	2300	0.056	0.0576	12
																		2256-2355	2305	0.052	0.0528	11
																		2261-2360	2310	0.058	0.0576	12
																		2266-2365	2315	0.056	0.0576	12
																		2271-2370	2320	0.06	0.0624	13
																		2276-2375	2325	0.064	0.0672	14
																		2281-2380	2330	0.072	0.0768	16
																		2286-2385	2335	0.068	0.072	15
																		2291-2390	2340	0.064	0.0672	14
																		2296-2395	2345	0.064	0.0672	14
																		2301-2400	2350	0.064	0.0672	14
																		2306-2405	2355	0.068	0.072	15
																		2311-2410	2360	0.076	0.0768	16
																		2316-2415	2365	0.08	0.0816	17
																		2321-2420	2370	0.08	0.0816	17
																		2326-2425	2375	0.084	0.0864	18
																		2331-2430	2380	0.076	0.0768	16
																		2336-2435	2385	0.08	0.0816	17
																		2341-2440	2390	0.086	0.0864	18
																		2346-2445	2395	0.088	0.0864	18
																		2351-2450	2400	0.082	0.0816	17
																		2356-2455	2405	0.082	0.0816	17
																		2361-2460	2410	0.076	0.0768	16
																		2366-2465	2415	0.072	0.072	15
																		2371-2470	2420	0.062	0.0624	13
																		2376-2475	2425	0.058	0.0576	12
																		2381-2480	2430	0.054	0.0528	11
																		2386-2485	2435	0.052	0.0528	11
																		2391-2490	2440	0.052	0.0528	11
																		2396-2495	2445	0.052	0.0528	11
																		2401-2500	2450	0.056	0.0576	12
																		2406-2505	2455	0.052	0.0528	11
																		2411-2510	2460	0.05	0.0528	11
																		2416-2515	2465	0.057	0.0576	12
																		2421-2520	2470	0.057	0.0576	12
																		2426-2525	2475	0.057	0.0576	12
																		2431-2530	2480	0.057	0.0576	12
																		2436-2535	2485	0.061	0.0624	13
																		2441-2540	2490	0.055	0.0576	12
																		2446-2545	2495	0.053	0.0576	12
																		2451-2550	2500	0.049	0.0528	11
																		2456-2555	2505	0.053	0.0576	12
																		2461-2560	2510	0.057	0.0624	13
																		2466-2565	2515	0.063	0.0672	14
																		2471-2570	2520	0.063	0.0672	14
																		2476-2575	2525	0.067	0.072	15
																		2481-2580	2530	0.063	0.0672	14
																		2486-2585	2535	0.059	0.0624	13
																		2491-2590	2540	0.067	0.072	15
																		2496-2595	2545	0.063	0.0672	14
																		2501-2600	2550	0.059	0.0624	13
																		2506-2605	2555	0.063	0.0672	14
																		2511-2610	2560	0.057	0.0624	13
																		2516-2615	2565	0.056	0.0624	13
																		2521-2620	2570	0.056	0.0624	13
																		2526-2625	2575	0.058	0.0624	13
																		2531-2630	2580	0.072	0.0768	16
																		2536-2635	2585	0.068	0.072	15
																		2541-2640	2590	0.072	0.0768	16
																		2546-2645	2595	0.068	0.072	15
																		2551-2650	2600	0.068	0.072	15
																		2556-2655	2605	0.064	0.0672	14
																		2561-2660	2610	0.06	0.0624	13
																		2566-2665	2615	0.058	0.0624	13
																		2571-2670	2620	0.066	0.072	15
																		2576-2675	2625	0.062	0.0672	14
																		2581-2680	2630	0.062	0.0672	14
																		2586-2685	2635	0.062	0.0672	14
																		2591-2690	2640	0.058	0.0624	13
																		2596-2695	2645	0.062	0.0672	14
																		2601-2700	2650	0.062	0.0672	14
																		2606-2705	2655	0.058	0.0624	13
																		2611-2710	2660	0.058	0.0624	13
																		2616-2715	2665	0.048	0.0528	11
																		2621-2720	2670	0.052	0.0576	12
																		2626-2725	2675	0.05	0.0576	12
																		2631-2730	2680	0.036	0.0432	9
																		2636-2735	2685	0.032	0.0384	8
																		2641-2740	2690	0.028	0.0336	7
																		2646-2745	2695	0.028	0.0336	7
																		2651-2750	2700	0.028	0.0336	7
																		2656-2755	2705	0.028	0.0336	7
																		2661-2760	2710	0.036	0.0384	8
																		2666-2765	2715	0.04	0.0432	9
																		2671-2770	2720	0.032	0.0336	7
																		2676-2775	2725	0.032	0.0336	7
																		2681-2780	2730	0.032	0.0336	7
																		2686-2785	2735	0.032	0.0336	7
																		2691-2790	2740	0.028	0.0288	6
																		2696-2795	2745	0.024	0.024	5
																		2701-2800	2750	0.028	0.0288	6
																		2706-2805	2755	0.028	0.0288	6
																		2711-2810	2760	0.032	0.0336	7
																		2716-2815	2765	0.032	0.0336	7
																		2721-2820	2770	0.034	0.0336	7
																		2726-2825	2775	0.034	0.0336	7
																		2731-2830	2780	0.034	0.0336	7
																		2736-2835	2785	0.034	0.0336	7
																		2741-2840	2790	0.034	0.0336	7
																		2746-2845	2795	0.04	0.0384	8
																		2751-2850	2800	0.044	0.0432	9
																		2756-2855	2805	0.044	0.0432	9
																		2761-2860	2810	0.042	0.0432	9
																		2766-2865	2815	0.04	0.0384	8
																		2771-2870	2820	0.044	0.0432	9
																		2776-2875	2825	0.044	0.0432	9
																		2781-2880	2830	0.048	0.048	10
																		2786-2885	2835	0.048	0.048	10
																		2791-2890	2840	0.048	0.048	10
																		2796-2895	2845	0.048	0.048	10
																		2801-2900	2850	0.052	0.0528	11
																		2806-2905	2855	0.052	0.0528	11
																		2811-2910	2860	0.048	0.048	10
																		2816-2915	2865	0.052	0.0528	11
																		2821-2920	2870	0.046	0.048	10
																		2826-2925	2875	0.046	0.048	10
																		2831-2930	2880	0.046	0.048	10
																		2836-2935	2885	0.046	0.048	10
																		2841-2940	2890	0.046	0.048	10
																		2846-2945	2895	0.04	0.0432	9
																		2851-2950	2900	0.04	0.0432	9
																		2856-2955	2905	0.04	0.0432	9
																		2861-2960	2910	0.044	0.048	10
																		2866-2965	2915	0.044	0.048	10
																		2871-2970	2920	0.046	0.048	10
																		2876-2975	2925	0.046	0.048	10
																		2881-2980	2930	0.042	0.0432	9
																		2886-2985	2935	0.05	0.0528	11
																		2891-2990	2940	0.05	0.0528	11
																		2896-2995	2945	0.05	0.0528	11
																		2901-3000	2950	0.042	0.0432	9
																		2906-3005	2955	0.048	0.048	10
																		2911-3010	2960	0.048	0.048	10
																		2916-3015	2965	0.044	0.0432	9
																		2921-3020	2970	0.044	0.0432	9
																		2926-3025	2975	0.048	0.048	10
																		2931-3030	2980	0.048	0.048	10
																		2936-3035	2985	0.052	0.0528	11
																		2941-3040	2990	0.056	0.0576	12
																		2946-3045	2995	0.06	0.0624	13
																		2951-3050	3000	0.066	0.0672	14
																		2956-3055	3005	0.076	0.0768	16
																		2961-3060	3010	0.07	0.072	15
																		2966-3065	3015	0.074	0.0768	16
																		2971-3070	3020	0.08	0.0816	17
																		2976-3075	3025	0.08	0.0816	17
																		2981-3080	3030	0.08	0.0816	17
																		2986-3085	3035	0.076	0.0768	16
																		2991-3090	3040	0.076	0.0768	16
																		2996-3095	3045	0.08	0.0816	17
																		3001-3100	3050	0.08	0.0816	17
																		3006-3105	3055	0.074	0.0768	16
																		3011-3110	3060	0.074	0.0768	16
																		3016-3115	3065	0.078	0.0816	17
																		3021-3120	3070	0.078	0.0816	17
																		3026-3125	3075	0.076	0.0768	16
																		3031-3130	3080	0.076	0.0768	16
																		3036-3135	3085	0.076	0.0768	16
																		3041-3140	3090	0.078	0.0768	16
																		3046-3145	3095	0.074	0.072	15
																		3051-3150	3100	0.068	0.0672	14
																		3056-3155	3105	0.058	0.0576	12
																		3061-3160	3110	0.054	0.0528	11
																		3066-3165	3115	0.044	0.0432	9
																		3071-3170	3120	0.032	0.0336	7
																		3076-3175	3125	0.032	0.0336	7
																		3081-3180	3130	0.032	0.0336	7
																		3086-3185	3135	0.032	0.0336	7
																		3091-3190	3140	0.032	0.0336	7
																		3096-3195	3145	0.028	0.0288	6
																		3101-3200	3150	0.028	0.0288	6
																		3106-3205	3155	0.028	0.0288	6
																		3111-3210	3160	0.028	0.0288	6
																		3116-3215	3165	0.03	0.0288	6
																		3121-3220	3170	0.03	0.0288	6
																		3126-3225	3175	0.024	0.024	5
																		3131-3230	3180	0.028	0.0288	6
																		3136-3235	3185	0.028	0.0288	6
																		3141-3240	3190	0.022	0.024	5
																		3146-3245	3195	0.022	0.024	5
																		3151-3250	3200	0.022	0.024	5
																		3156-3255	3205	0.022	0.024	5
																		3161-3260	3210	0.022	0.024	5
																		3166-3265	3215	0.022	0.024	5
																		3171-3270	3220	0.022	0.024	5
																		3176-3275	3225	0.022	0.024	5
																		3181-3280	3230	0.022	0.024	5
																		3186-3285	3235	0.018	0.0192	4
																		3191-3290	3240	0.018	0.0192	4
																		3196-3295	3245	0.026	0.0288	6
																		3201-3300	3250	0.026	0.0288	6
																		3206-3305	3255	0.026	0.0288	6
																		3211-3310	3260	0.032	0.0336	7
																		3216-3315	3265	0.032	0.0336	7
																		3221-3320	3270	0.032	0.0336	7
																		3226-3325	3275	0.032	0.0336	7
																		3231-3330	3280	0.032	0.0336	7
																		3236-3335	3285	0.028	0.0288	6
																		3241-3340	3290	0.032	0.0336	7
																		3246-3345	3295	0.032	0.0336	7
																		3251-3350	3300	0.028	0.0288	6
																		3256-3355	3305	0.034	0.0336	7
																		3261-3360	3310	0.034	0.0336	7
																		3266-3365	3315	0.034	0.0336	7
																		3271-3370	3320	0.04	0.0384	8
																		3276-3375	3325	0.04	0.0384	8
																		3281-3380	3330	0.04	0.0384	8
																		3286-3385	3335	0.046	0.0432	9
																		3291-3390	3340	0.046	0.0432	9
																		3296-3395	3345	0.042	0.0384	8
																		3301-3400	3350	0.05	0.048	10
																		3306-3405	3355	0.056	0.0528	11
																		3311-3410	3360	0.056	0.0528	11
																		3316-3415	3365	0.058	0.0576	12
																		3321-3420	3370	0.058	0.0576	12
																		3326-3425	3375	0.058	0.0576	12
																		3331-3430	3380	0.054	0.0528	11
																		3336-3435	3385	0.054	0.0528	11
																		3341-3440	3390	0.056	0.0528	11
																		3346-3445	3395	0.056	0.0528	11
																		3351-3450	3400	0.056	0.0528	11
																		3356-3455	3405	0.05	0.048	10
																		3361-3460	3410	0.054	0.0528	11
																		3366-3465	3415	0.054	0.0528	11
																		3371-3470	3420	0.056	0.0576	12
																		3376-3475	3425	0.056	0.0576	12
																		3381-3480	3430	0.056	0.0576	12
																		3386-3485	3435	0.054	0.0576	12
																		3391-3490	3440	0.058	0.0624	13
																		3396-3495	3445	0.054	0.0576	12
																		3401-3500	3450	0.046	0.048	10
																		3406-3505	3455	0.04	0.0432	9
																		3411-3510	3460	0.034	0.0384	8
																		3416-3515	3465	0.03	0.0336	7
																		3421-3520	3470	0.03	0.0336	7
																		3426-3525	3475	0.044	0.048	10
																		3431-3530	3480	0.052	0.0576	12
																		3436-3535	3485	0.052	0.0576	12
																		3441-3540	3490	0.046	0.0528	11
																		3446-3545	3495	0.046	0.0528	11
																		3451-3550	3500	0.05	0.0576	12
																		3456-3555	3505	0.05	0.0576	12
																		3461-3560	3510	0.054	0.0624	13
																		3466-3565	3515	0.058	0.0672	14
																		3471-3570	3520	0.05	0.0576	12
																		3476-3575	3525	0.054	0.0624	13
																		3481-3580	3530	0.054	0.0624	13
																		3486-3585	3535	0.05	0.0576	12
																		3491-3590	3540	0.046	0.0528	11
																		3496-3595	3545	0.05	0.0576	12
																		3501-3600	3550	0.05	0.0576	12
																		3506-3605	3555	0.054	0.0624	13
																		3511-3610	3560	0.062	0.072	15
																		3516-3615	3565	0.058	0.0672	14
																		3521-3620	3570	0.068	0.0768	16
																		3526-3625	3575	0.054	0.0624	13
																		3531-3630	3580	0.05	0.0576	12
																		3536-3635	3585	0.05	0.0576	12
																		3541-3640	3590	0.05	0.0576	12
																		3546-3645	3595	0.054	0.0624	13
																		3551-3650	3600	0.06	0.0672	14
																		3556-3655	3605	0.066	0.072	15
																		3561-3660	3610	0.058	0.0624	13
																		3566-3665	3615	0.054	0.0576	12
																		3571-3670	3620	0.054	0.0576	12
																		3576-3675	3625	0.05	0.0528	11
																		3581-3680	3630	0.05	0.0528	11
																		3586-3685	3635	0.05	0.0528	11
																		3591-3690	3640	0.05	0.0528	11
																		3596-3695	3645	0.046	0.048	10
																		3601-3700	3650	0.05	0.0528	11
																		3606-3705	3655	0.046	0.048	10
																		3611-3710	3660	0.038	0.0384	8
																		3616-3715	3665	0.042	0.0432	9
																		3621-3720	3670	0.032	0.0336	7
																		3626-3725	3675	0.032	0.0336	7
																		3631-3730	3680	0.032	0.0336	7
																		3636-3735	3685	0.032	0.0336	7
																		3641-3740	3690	0.032	0.0336	7
																		3646-3745	3695	0.034	0.0336	7
																		3651-3750	3700	0.024	0.024	5
																		3656-3755	3705	0.018	0.0192	4
																		3661-3760	3710	0.018	0.0192	4
																		3666-3765	3715	0.022	0.024	5
																		3671-3770	3720	0.026	0.0288	6
																		3676-3775	3725	0.03	0.0336	7
																		3681-3780	3730	0.03	0.0336	7
																		3686-3785	3735	0.03	0.0336	7
																		3691-3790	3740	0.034	0.0384	8
																		3696-3795	3745	0.038	0.0432	9
																		3701-3800	3750	0.034	0.0384	8
																		3706-3805	3755	0.034	0.0384	8
																		3711-3810	3760	0.038	0.0432	9
																		3716-3815	3765	0.034	0.0384	8
																		3721-3820	3770	0.034	0.0384	8
																		3726-3825	3775	0.034	0.0384	8
																		3731-3830	3780	0.038	0.0432	9
																		3736-3835	3785	0.042	0.048	10
																		3741-3840	3790	0.042	0.048	10
																		3746-3845	3795	0.036	0.0432	9
																		3751-3850	3800	0.04	0.048	10
																		3756-3855	3805	0.04	0.048	10
																		3761-3860	3810	0.046	0.0528	11
																		3766-3865	3815	0.046	0.0528	11
																		3771-3870	3820	0.042	0.048	10
																		3776-3875	3825	0.042	0.048	10
																		3781-3880	3830	0.042	0.048	10
																		3786-3885	3835	0.048	0.0528	11
																		3791-3890	3840	0.044	0.048	10
																		3796-3895	3845	0.044	0.048	10
																		3801-3900	3850	0.044	0.048	10
																		3806-3905	3855	0.044	0.048	10
																		3811-3910	3860	0.044	0.048	10
																		3816-3915	3865	0.044	0.048	10
																		3821-3920	3870	0.044	0.048	10
																		3826-3925	3875	0.048	0.0528	11
																		3831-3930	3880	0.04	0.0432	9
																		3836-3935	3885	0.036	0.0384	8
																		3841-3940	3890	0.04	0.0432	9
																		3846-3945	3895	0.04	0.0432	9
																		3851-3950	3900	0.044	0.048	10
																		3856-3955	3905	0.048	0.0528	11
																		3861-3960	3910	0.042	0.048	10
																		3866-3965	3915	0.042	0.048	10
																		3871-3970	3920	0.05	0.0576	12
																		3876-3975	3925	0.046	0.0528	11
																		3881-3980	3930	0.046	0.0528	11
																		3886-3985	3935	0.044	0.0528	11
																		3891-3990	3940	0.044	0.0528	11
																		3896-3995	3945	0.046	0.0528	11
																		3901-4000	3950	0.058	0.0672	14
																		3906-4005	3955	0.064	0.072	15
																		3911-4010	3960	0.066	0.072	15
																		3916-4015	3965	0.066	0.072	15
																		3921-4020	3970	0.072	0.0768	16
																		3926-4025	3975	0.068	0.072	15
																		3931-4030	3980	0.068	0.072	15
																		3936-4035	3985	0.068	0.072	15
																		3941-4040	3990	0.064	0.0672	14
																		3946-4045	3995	0.064	0.0672	14
																		3951-4050	4000	0.06	0.0624	13
																		3956-4055	4005	0.06	0.0624	13
																		3961-4060	4010	0.06	0.0624	13
																		3966-4065	4015	0.056	0.0576	12
																		3971-4070	4020	0.048	0.048	10
																		3976-4075	4025	0.052	0.0528	11
																		3981-4080	4030	0.052	0.0528	11
																		3986-4085	4035	0.048	0.048	10
																		3991-4090	4040	0.048	0.048	10
																		3996-4095	4045	0.046	0.048	10
																		4001-4100	4050	0.038	0.0384	8
																		4006-4105	4055	0.036	0.0384	8
																		4011-4110	4060	0.034	0.0384	8
																		4016-4115	4065	0.034	0.0384	8
																		4021-4120	4070	0.04	0.048	10
																		4026-4125	4075	0.044	0.0528	11
																		4031-4130	4080	0.05	0.0576	12
																		4036-4135	4085	0.06	0.0672	14
																		4041-4140	4090	0.06	0.0672	14
																		4046-4145	4095	0.064	0.072	15
																		4051-4150	4100	0.064	0.072	15
																		4056-4155	4105	0.06	0.0672	14
																		4061-4160	4110	0.071	0.0768	16
																		4066-4165	4115	0.071	0.0768	16
																		4071-4170	4120	0.075	0.0816	17
																		4076-4175	4125	0.071	0.0768	16
																		4081-4180	4130	0.077	0.0816	17
																		4086-4185	4135	0.077	0.0816	17
																		4091-4190	4140	0.085	0.0912	19
																		4096-4195	4145	0.081	0.0864	18
																		4101-4200	4150	0.077	0.0816	17
																		4106-4205	4155	0.073	0.0768	16
																		4111-4210	4160	0.073	0.0768	16
																		4116-4215	4165	0.077	0.0816	17
																		4121-4220	4170	0.069	0.072	15
																		4126-4225	4175	0.069	0.072	15
																		4131-4230	4180	0.063	0.0672	14
																		4136-4235	4185	0.053	0.0576	12
																		4141-4240	4190	0.053	0.0576	12
																		4146-4245	4195	0.053	0.0576	12
																		4151-4250	4200	0.049	0.0528	11
																		4156-4255	4205	0.053	0.0576	12
																		4161-4260	4210	0.042	0.048	10
																		4166-4265	4215	0.046	0.0528	11
																		4171-4270	4220	0.042	0.048	10
																		4176-4275	4225	0.042	0.048	10
																		4181-4280	4230	0.04	0.048	10
																		4186-4285	4235	0.04	0.048	10
																		4191-4290	4240	0.032	0.0384	8
																		4196-4295	4245	0.038	0.0432	9
																		4201-4300	4250	0.044	0.048	10
																		4206-4305	4255	0.044	0.048	10
																		4211-4310	4260	0.048	0.0528	11
																		4216-4315	4265	0.052	0.0576	12
																		4221-4320	4270	0.048	0.0528	11
																		4226-4325	4275	0.044	0.048	10
																		4231-4330	4280	0.048	0.0528	11
																		4236-4335	4285	0.052	0.0576	12
																		4241-4340	4290	0.052	0.0576	12
																		4246-4345	4295	0.052	0.0576	12
																		4251-4350	4300	0.056	0.0624	13
																		4256-4355	4305	0.062	0.0672	14
																		4261-4360	4310	0.066	0.072	15
																		4266-4365	4315	0.066	0.072	15
																		4271-4370	4320	0.07	0.0768	16
																		4276-4375	4325	0.07	0.0768	16
																		4281-4380	4330	0.066	0.072	15
																		4286-4385	4335	0.066	0.072	15
																		4291-4390	4340	0.066	0.072	15
																		4296-4395	4345	0.06	0.0672	14
																		4301-4400	4350	0.054	0.0624	13
																		4306-4405	4355	0.054	0.0624	13
																		4311-4410	4360	0.046	0.0528	11
																		4316-4415	4365	0.038	0.0432	9
																		4321-4420	4370	0.044	0.048	10
																		4326-4425	4375	0.048	0.0528	11
																		4331-4430	4380	0.044	0.048	10
																		4336-4435	4385	0.04	0.0432	9
																		4341-4440	4390	0.046	0.048	10
																		4346-4445	4395	0.05	0.0528	11
																		4351-4450	4400	0.046	0.048	10
																		4356-4455	4405	0.036	0.0384	8
																		4361-4460	4410	0.032	0.0336	7
																		4366-4465	4415	0.032	0.0336	7
																		4371-4470	4420	0.028	0.0288	6
																		4376-4475	4425	0.028	0.0288	6
																		4381-4480	4430	0.028	0.0288	6
																		4386-4485	4435	0.028	0.0288	6
																		4391-4490	4440	0.032	0.0336	7
																		4396-4495	4445	0.032	0.0336	7
																		4401-4500	4450	0.032	0.0336	7
																		4406-4505	4455	0.032	0.0336	7
																		4411-4510	4460	0.04	0.0432	9
																		4416-4515	4465	0.04	0.0432	9
																		4421-4520	4470	0.034	0.0384	8
																		4426-4525	4475	0.034	0.0384	8
																		4431-4530	4480	0.034	0.0384	8
																		4436-4535	4485	0.04	0.0432	9
																		4441-4540	4490	0.04	0.0432	9
																		4446-4545	4495	0.032	0.0336	7
																		4451-4550	4500	0.032	0.0336	7
																		4456-4555	4505	0.032	0.0336	7
																		4461-4560	4510	0.036	0.0384	8
																		4466-4565	4515	0.032	0.0336	7
																		4471-4570	4520	0.032	0.0336	7
																		4476-4575	4525	0.032	0.0336	7
																		4481-4580	4530	0.036	0.0384	8
																		4486-4585	4535	0.04	0.0432	9
																		4491-4590	4540	0.036	0.0384	8
																		4496-4595	4545	0.036	0.0384	8
																		4501-4600	4550	0.036	0.0384	8
																		4506-4605	4555	0.042	0.0432	9
																		4511-4610	4560	0.034	0.0336	7
																		4516-4615	4565	0.034	0.0336	7
																		4521-4620	4570	0.034	0.0336	7
																		4526-4625	4575	0.03	0.0288	6
																		4531-4630	4580	0.03	0.0288	6
																		4536-4635	4585	0.024	0.024	5
																		4541-4640	4590	0.022	0.024	5
																		4546-4645	4595	0.022	0.024	5
																		4551-4650	4600	0.022	0.024	5
																		4556-4655	4605	0.026	0.0288	6
																		4561-4660	4610	0.022	0.024	5
																		4566-4665	4615	0.022	0.024	5
																		4571-4670	4620	0.022	0.024	5
																		4576-4675	4625	0.022	0.024	5
																		4581-4680	4630	0.018	0.0192	4
																		4586-4685	4635	0.014	0.0144	3
																		4591-4690	4640	0.018	0.0192	4
																		4596-4695	4645	0.018	0.0192	4
																		4601-4700	4650	0.022	0.024	5
																		4606-4705	4655	0.016	0.0192	4
																		4611-4710	4660	0.02	0.024	5
																		4616-4715	4665	0.024	0.0288	6
																		4621-4720	4670	0.024	0.0288	6
																		4626-4725	4675	0.028	0.0336	7
																		4631-4730	4680	0.034	0.0384	8
																		4636-4735	4685	0.034	0.0384	8
																		4641-4740	4690	0.034	0.0384	8
																		4646-4745	4695	0.034	0.0384	8
																		4651-4750	4700	0.038	0.0432	9
																		4656-4755	4705	0.034	0.0384	8
																		4661-4760	4710	0.038	0.0432	9
																		4666-4765	4715	0.042	0.048	10
																		4671-4770	4720	0.042	0.048	10
																		4676-4775	4725	0.046	0.0528	11
																		4681-4780	4730	0.052	0.0576	12
																		4686-4785	4735	0.052	0.0576	12
																		4691-4790	4740	0.048	0.0528	11
																		4696-4795	4745	0.048	0.0528	11
																		4701-4800	4750	0.044	0.048	10
																		4706-4805	4755	0.044	0.048	10
																		4711-4810	4760	0.04	0.0432	9
																		4716-4815	4765	0.036	0.0384	8
																		4721-4820	4770	0.036	0.0384	8
																		4726-4825	4775	0.042	0.0432	9
																		4731-4830	4780	0.036	0.0384	8
																		4736-4835	4785	0.036	0.0384	8
																		4741-4840	4790	0.038	0.0384	8
																		4746-4845	4795	0.038	0.0384	8
																		4751-4850	4800	0.038	0.0384	8
																		4756-4855	4805	0.038	0.0384	8
																		4761-4860	4810	0.034	0.0336	7
																		4766-4865	4815	0.034	0.0336	7
																		4771-4870	4820	0.034	0.0336	7
																		4776-4875	4825	0.03	0.0288	6
																		4781-4880	4830	0.028	0.0288	6
																		4786-4885	4835	0.038	0.0384	8
																		4791-4890	4840	0.038	0.0384	8
																		4796-4895	4845	0.038	0.0384	8
																		4801-4900	4850	0.038	0.0384	8
																		4806-4905	4855	0.038	0.0384	8
																		4811-4910	4860	0.042	0.0432	9
																		4816-4915	4865	0.046	0.048	10
																		4821-4920	4870	0.052	0.0528	11
																		4826-4925	4875	0.046	0.048	10
																		4831-4930	4880	0.046	0.048	10
																		4836-4935	4885	0.046	0.048	10
																		4841-4940	4890	0.04	0.0432	9
																		4846-4945	4895	0.04	0.0432	9
																		4851-4950	4900	0.036	0.0384	8
																		4856-4955	4905	0.042	0.0432	9
																		4861-4960	4910	0.042	0.0432	9
																		4866-4965	4915	0.038	0.0384	8
																		4871-4970	4920	0.038	0.0384	8
																		4876-4975	4925	0.038	0.0384	8
																		4881-4980	4930	0.034	0.0336	7
																		4886-4985	4935	0.024	0.024	5
																		4891-4990	4940	0.028	0.0288	6
																		4896-4995	4945	0.032	0.0336	7
																		4901-5000	4950	0.032	0.0336	7
																		4906-5005	4955	0.038	0.0384	8
																		4911-5010	4960	0.034	0.0336	7
																		4916-5015	4965	0.034	0.0336	7
																		4921-5020	4970	0.028	0.0288	6
																		4926-5025	4975	0.024	0.024	5
																		4931-5030	4980	0.024	0.024	5
																		4936-5035	4985	0.028	0.0288	6
																		4941-5040	4990	0.028	0.0288	6
																		4946-5045	4995	0.028	0.0288	6
																		4951-5050	5000	0.028	0.0288	6
																		4956-5055	5005	0.022	0.024	5
																		4961-5060	5010	0.022	0.024	5
																		4966-5065	5015	0.026	0.0288	6
																		4971-5070	5020	0.026	0.0288	6
																		4976-5075	5025	0.026	0.0288	6
																		4981-5080	5030	0.034	0.0384	8
																		4986-5085	5035	0.038	0.0432	9
																		4991-5090	5040	0.04	0.0432	9
																		4996-5095	5045	0.036	0.0384	8
																		5001-5100	5050	0.044	0.048	10
																		5006-5105	5055	0.042	0.048	10
																		5011-5110	5060	0.042	0.048	10
																		5016-5115	5065	0.038	0.0432	9
																		5021-5120	5070	0.042	0.048	10
																		5026-5125	5075	0.042	0.048	10
																		5031-5130	5080	0.046	0.0528	11
																		5036-5135	5085	0.046	0.0528	11
																		5041-5140	5090	0.052	0.0576	12
																		5046-5145	5095	0.052	0.0576	12
																		5051-5150	5100	0.052	0.0576	12
																		5056-5155	5105	0.052	0.0576	12
																		5061-5160	5110	0.052	0.0576	12
																		5066-5165	5115	0.052	0.0576	12
																		5071-5170	5120	0.056	0.0624	13
																		5076-5175	5125	0.056	0.0624	13
																		5081-5180	5130	0.056	0.0624	13
																		5086-5185	5135	0.056	0.0624	13
																		5091-5190	5140	0.05	0.0576	12
																		5096-5195	5145	0.05	0.0576	12
																		5101-5200	5150	0.042	0.048	10
																		5106-5205	5155	0.044	0.048	10
																		5111-5210	5160	0.044	0.048	10
																		5116-5215	5165	0.044	0.048	10
																		5121-5220	5170	0.04	0.0432	9
																		5126-5225	5175	0.04	0.0432	9
																		5131-5230	5180	0.04	0.0432	9
																		5136-5235	5185	0.036	0.0384	8
																		5141-5240	5190	0.03	0.0336	7
																		5146-5245	5195	0.03	0.0336	7
																		5151-5250	5200	0.03	0.0336	7
																		5156-5255	5205	0.034	0.0384	8
																		5161-5260	5210	0.038	0.0432	9
																		5166-5265	5215	0.034	0.0384	8
																		5171-5270	5220	0.034	0.0384	8
																		5176-5275	5225	0.034	0.0384	8
																		5181-5280	5230	0.026	0.0288	6
																		5186-5285	5235	0.022	0.024	5
																		5191-5290	5240	0.026	0.0288	6
																		5196-5295	5245	0.026	0.0288	6
																		5201-5300	5250	0.026	0.0288	6
																		5206-5305	5255	0.02	0.024	5
																		5211-5310	5260	0.024	0.0288	6
																		5216-5315	5265	0.024	0.0288	6
																		5221-5320	5270	0.024	0.0288	6
																		5226-5325	5275	0.024	0.0288	6
																		5231-5330	5280	0.02	0.024	5
																		5236-5335	5285	0.024	0.0288	6
																		5241-5340	5290	0.024	0.0288	6
																		5246-5345	5295	0.032	0.0384	8
																		5251-5350	5300	0.032	0.0384	8
																		5256-5355	5305	0.028	0.0336	7
																		5261-5360	5310	0.024	0.0288	6
																		5266-5365	5315	0.024	0.0288	6
																		5271-5370	5320	0.024	0.0288	6
																		5276-5375	5325	0.028	0.0336	7
																		5281-5380	5330	0.028	0.0336	7
																		5286-5385	5335	0.028	0.0336	7
																		5291-5390	5340	0.024	0.0288	6
																		5296-5395	5345	0.028	0.0336	7
																		5301-5400	5350	0.028	0.0336	7
																		5306-5405	5355	0.028	0.0336	7
																		5311-5410	5360	0.024	0.0288	6
																		5316-5415	5365	0.024	0.0288	6
																		5321-5420	5370	0.024	0.0288	6
																		5326-5425	5375	0.028	0.0336	7
																		5331-5430	5380	0.028	0.0336	7
																		5336-5435	5385	0.024	0.0288	6
																		5341-5440	5390	0.03	0.0336	7
																		5346-5445	5395	0.026	0.0288	6
																		5351-5450	5400	0.032	0.0336	7
																		5356-5455	5405	0.032	0.0336	7
																		5361-5460	5410	0.038	0.0384	8
																		5366-5465	5415	0.038	0.0384	8
																		5371-5470	5420	0.038	0.0384	8
																		5376-5475	5425	0.034	0.0336	7
																		5381-5480	5430	0.034	0.0336	7
																		5386-5485	5435	0.038	0.0384	8
																		5391-5490	5440	0.038	0.0384	8
																		5396-5495	5445	0.034	0.0336	7
																		5401-5500	5450	0.034	0.0336	7
																		5406-5505	5455	0.034	0.0336	7
																		5411-5510	5460	0.034	0.0336	7
																		5416-5515	5465	0.044	0.0432	9
																		5421-5520	5470	0.044	0.0432	9
																		5426-5525	5475	0.046	0.0432	9
																		5431-5530	5480	0.052	0.048	10
																		5436-5535	5485	0.052	0.048	10
																		5441-5540	5490	0.05	0.048	10
																		5446-5545	5495	0.05	0.048	10
																		5451-5550	5500	0.048	0.048	10
																		5456-5555	5505	0.048	0.048	10
																		5461-5560	5510	0.042	0.0432	9
																		5466-5565	5515	0.042	0.0432	9
																		5471-5570	5520	0.038	0.0384	8
																		5476-5575	5525	0.038	0.0384	8
																		5481-5580	5530	0.038	0.0384	8
																		5486-5585	5535	0.034	0.0336	7
																		5491-5590	5540	0.04	0.0384	8
																		5496-5595	5545	0.04	0.0384	8
																		5501-5600	5550	0.04	0.0384	8
																		5506-5605	5555	0.048	0.048	10
																		5511-5610	5560	0.048	0.048	10
																		5516-5615	5565	0.038	0.0384	8
																		5521-5620	5570	0.038	0.0384	8
																		5526-5625	5575	0.032	0.0336	7
																		5531-5630	5580	0.032	0.0336	7
																		5536-5635	5585	0.032	0.0336	7
																		5541-5640	5590	0.028	0.0288	6
																		5546-5645	5595	0.028	0.0288	6
																		5551-5650	5600	0.024	0.024	5
																		5556-5655	5605	0.024	0.024	5
																		5561-5660	5610	0.024	0.024	5
																		5566-5665	5615	0.028	0.0288	6
																		5571-5670	5620	0.028	0.0288	6
																		5576-5675	5625	0.032	0.0336	7
																		5581-5680	5630	0.032	0.0336	7
																		5586-5685	5635	0.036	0.0384	8
																		5591-5690	5640	0.03	0.0336	7
																		5596-5695	5645	0.034	0.0384	8
																		5601-5700	5650	0.034	0.0384	8
																		5606-5705	5655	0.03	0.0336	7
																		5611-5710	5660	0.034	0.0384	8
																		5616-5715	5665	0.034	0.0384	8
																		5621-5720	5670	0.034	0.0384	8
																		5626-5725	5675	0.034	0.0384	8
																		5631-5730	5680	0.028	0.0336	7
																		5636-5735	5685	0.036	0.0432	9
																		5641-5740	5690	0.042	0.048	10
																		5646-5745	5695	0.042	0.048	10
																		5651-5750	5700	0.042	0.048	10
																		5656-5755	5705	0.042	0.048	10
																		5661-5760	5710	0.048	0.0528	11
																		5666-5765	5715	0.048	0.0528	11
																		5671-5770	5720	0.048	0.0528	11
																		5676-5775	5725	0.044	0.048	10
																		5681-5780	5730	0.048	0.0528	11
																		5686-5785	5735	0.048	0.0528	11
																		5691-5790	5740	0.048	0.0528	11
																		5696-5795	5745	0.044	0.048	10
																		5701-5800	5750	0.044	0.048	10
																		5706-5805	5755	0.04	0.0432	9
																		5711-5810	5760	0.036	0.0384	8
																		5716-5815	5765	0.036	0.0384	8
																		5721-5820	5770	0.036	0.0384	8
																		5726-5825	5775	0.04	0.0432	9
																		5731-5830	5780	0.04	0.0432	9
																		5736-5835	5785	0.036	0.0384	8
																		5741-5840	5790	0.03	0.0336	7
																		5746-5845	5795	0.03	0.0336	7
																		5751-5850	5800	0.03	0.0336	7
																		5756-5855	5805	0.036	0.0384	8
																		5761-5860	5810	0.03	0.0336	7
																		5766-5865	5815	0.026	0.0288	6
																		5771-5870	5820	0.026	0.0288	6
																		5776-5875	5825	0.026	0.0288	6
																		5781-5880	5830	0.022	0.024	5
																		5786-5885	5835	0.018	0.0192	4
																		5791-5890	5840	0.018	0.0192	4
																		5796-5895	5845	0.018	0.0192	4
																		5801-5900	5850	0.018	0.0192	4
																		5806-5905	5855	0.022	0.024	5
																		5811-5910	5860	0.022	0.024	5
																		5816-5915	5865	0.028	0.0288	6
																		5821-5920	5870	0.032	0.0336	7
																		5826-5925	5875	0.028	0.0288	6
																		5831-5930	5880	0.028	0.0288	6
																		5836-5935	5885	0.028	0.0288	6
																		5841-5940	5890	0.028	0.0288	6
																		5846-5945	5895	0.028	0.0288	6
																		5851-5950	5900	0.028	0.0288	6
																		5856-5955	5905	0.022	0.024	5
																		5861-5960	5910	0.022	0.024	5
																		5866-5965	5915	0.022	0.024	5
																		5871-5970	5920	0.022	0.024	5
																		5876-5975	5925	0.022	0.024	5
																		5881-5980	5930	0.022	0.024	5
																		5886-5985	5935	0.022	0.024	5
																		5891-5990	5940	0.022	0.024	5
																		5896-5995	5945	0.022	0.024	5
																		5901-6000	5950	0.022	0.024	5
																		5906-6005	5955	0.018	0.0192	4
																		5911-6010	5960	0.024	0.024	5
																		5916-6015	5965	0.018	0.0192	4
																		5921-6020	5970	0.014	0.0144	3
																		5926-6025	5975	0.018	0.0192	4
																		5931-6030	5980	0.018	0.0192	4
																		5936-6035	5985	0.014	0.0144	3
																		5941-6040	5990	0.018	0.0192	4
																		5946-6045	5995	0.022	0.024	5
																		5951-6050	6000	0.022	0.024	5
																		5956-6055	6005	0.022	0.024	5
																		5961-6060	6010	0.032	0.0336	7
																		5966-6065	6015	0.032	0.0336	7
																		5971-6070	6020	0.032	0.0336	7
																		5976-6075	6025	0.038	0.0384	8
																		5981-6080	6030	0.042	0.0432	9
																		5986-6085	6035	0.042	0.0432	9
																		5991-6090	6040	0.046	0.048	10
																		5996-6095	6045	0.046	0.048	10
																		6001-6100	6050	0.046	0.048	10
																		6006-6105	6055	0.046	0.048	10
																		6011-6110	6060	0.04	0.0432	9
																		6016-6115	6065	0.044	0.048	10
																		6021-6120	6070	0.044	0.048	10
																		6026-6125	6075	0.04	0.0432	9
																		6031-6130	6080	0.044	0.048	10
																		6036-6135	6085	0.044	0.048	10
																		6041-6140	6090	0.04	0.0432	9
																		6046-6145	6095	0.032	0.0336	7
																		6051-6150	6100	0.032	0.0336	7
																		6056-6155	6105	0.038	0.0384	8
																		6061-6160	6110	0.032	0.0336	7
																		6066-6165	6115	0.032	0.0336	7
																		6071-6170	6120	0.032	0.0336	7
																		6076-6175	6125	0.026	0.0288	6
																		6081-6180	6130	0.026	0.0288	6
																		6086-6185	6135	0.026	0.0288	6
																		6091-6190	6140	0.022	0.024	5
																		6096-6195	6145	0.026	0.0288	6
																		6101-6200	6150	0.026	0.0288	6
																		6106-6205	6155	0.026	0.0288	6
																		6111-6210	6160	0.026	0.0288	6
																		6116-6215	6165	0.022	0.024	5
																		6121-6220	6170	0.022	0.024	5
																		6126-6225	6175	0.034	0.0384	8
																		6131-6230	6180	0.034	0.0384	8
																		6136-6235	6185	0.038	0.0432	9
																		6141-6240	6190	0.038	0.0432	9
																		6146-6245	6195	0.038	0.0432	9
																		6151-6250	6200	0.038	0.0432	9
																		6156-6255	6205	0.032	0.0384	8
																		6161-6260	6210	0.028	0.0336	7
																		6166-6265	6215	0.028	0.0336	7
																		6171-6270	6220	0.028	0.0336	7
																		6176-6275	6225	0.028	0.0336	7
																		6181-6280	6230	0.024	0.0288	6
																		6186-6285	6235	0.024	0.0288	6
																		6191-6290	6240	0.024	0.0288	6
																		6196-6295	6245	0.024	0.0288	6
																		6201-6300	6250	0.024	0.0288	6
																		6206-6305	6255	0.024	0.0288	6
																		6211-6310	6260	0.028	0.0336	7
																		6216-6315	6265	0.028	0.0336	7
																		6221-6320	6270	0.032	0.0384	8
																		6226-6325	6275	0.02	0.024	5
																		6231-6330	6280	0.02	0.024	5
																		6236-6335	6285	0.02	0.024	5
																		6241-6340	6290	0.02	0.024	5
																		6246-6345	6295	0.024	0.0288	6
																		6251-6350	6300	0.024	0.0288	6
																		6256-6355	6305	0.024	0.0288	6
																		6261-6360	6310	0.024	0.0288	6
																		6266-6365	6315	0.024	0.0288	6
																		6271-6370	6320	0.024	0.0288	6
																		6276-6375	6325	0.028	0.0336	7
																		6281-6380	6330	0.028	0.0336	7
																		6286-6385	6335	0.032	0.0384	8
																		6291-6390	6340	0.036	0.0432	9
																		6296-6395	6345	0.036	0.0432	9
																		6301-6400	6350	0.04	0.048	10
																		6306-6405	6355	0.044	0.0528	11
																		6311-6410	6360	0.04	0.048	10
																		6316-6415	6365	0.044	0.0528	11
																		6321-6420	6370	0.044	0.0528	11
																		6326-6425	6375	0.044	0.0528	11
																		6331-6430	6380	0.04	0.048	10
																		6336-6435	6385	0.036	0.0432	9
																		6341-6440	6390	0.036	0.0432	9
																		6346-6445	6395	0.032	0.0384	8
																		6351-6450	6400	0.038	0.0432	9
																		6356-6455	6405	0.042	0.048	10
																		6361-6460	6410	0.046	0.0528	11
																		6366-6465	6415	0.05	0.0576	12
																		6371-6470	6420	0.05	0.0576	12
																		6376-6475	6425	0.05	0.0576	12
																		6381-6480	6430	0.05	0.0576	12
																		6386-6485	6435	0.046	0.0528	11
																		6391-6490	6440	0.042	0.048	10
																		6396-6495	6445	0.044	0.048	10
																		6401-6500	6450	0.04	0.0432	9
																		6406-6505	6455	0.044	0.048	10
																		6411-6510	6460	0.044	0.048	10
																		6416-6515	6465	0.04	0.0432	9
																		6421-6520	6470	0.036	0.0384	8
																		6426-6525	6475	0.036	0.0384	8
																		6431-6530	6480	0.04	0.0432	9
																		6436-6535	6485	0.04	0.0432	9
																		6441-6540	6490	0.04	0.0432	9
																		6446-6545	6495	0.044	0.048	10
																		6451-6550	6500	0.038	0.0432	9
																		6456-6555	6505	0.038	0.0432	9
																		6461-6560	6510	0.038	0.0432	9
																		6466-6565	6515	0.042	0.0432	9
																		6471-6570	6520	0.042	0.0432	9
																		6476-6575	6525	0.042	0.0432	9
																		6481-6580	6530	0.046	0.048	10
																		6486-6585	6535	0.046	0.048	10
																		6491-6590	6540	0.05	0.0528	11
																		6496-6595	6545	0.048	0.0528	11
																		6501-6600	6550	0.052	0.0576	12
																		6506-6605	6555	0.044	0.048	10
																		6511-6610	6560	0.05	0.0528	11
																		6516-6615	6565	0.05	0.0528	11
																		6521-6620	6570	0.05	0.0528	11
																		6526-6625	6575	0.05	0.0528	11
																		6531-6630	6580	0.046	0.048	10
																		6536-6635	6585	0.046	0.048	10
																		6541-6640	6590	0.046	0.048	10
																		6546-6645	6595	0.042	0.0432	9
																		6551-6650	6600	0.048	0.048	10
																		6556-6655	6605	0.044	0.0432	9
																		6561-6660	6610	0.04	0.0384	8
																		6566-6665	6615	0.032	0.0336	7
																		6571-6670	6620	0.032	0.0336	7
																		6576-6675	6625	0.028	0.0288	6
																		6581-6680	6630	0.024	0.024	5
																		6586-6685	6635	0.024	0.024	5
																		6591-6690	6640	0.024	0.024	5
																		6596-6695	6645	0.02	0.0192	4
																		6601-6700	6650	0.016	0.0144	3
																		6606-6705	6655	0.016	0.0144	3
																		6611-6710	6660	0.014	0.0144	3
																		6616-6715	6665	0.018	0.0192	4
																		6621-6720	6670	0.022	0.024	5
																		6626-6725	6675	0.026	0.0288	6
																		6631-6730	6680	0.026	0.0288	6
																		6636-6735	6685	0.032	0.0336	7
																		6641-6740	6690	0.032	0.0336	7
																		6646-6745	6695	0.032	0.0336	7
																		6651-6750	6700	0.026	0.0288	6
																		6656-6755	6705	0.026	0.0288	6
																		6661-6760	6710	0.026	0.0288	6
																		6666-6765	6715	0.03	0.0336	7
																		6671-6770	6720	0.03	0.0336	7
																		6676-6775	6725	0.03	0.0336	7
																		6681-6780	6730	0.03	0.0336	7
																		6686-6785	6735	0.036	0.0384	8
																		6691-6790	6740	0.036	0.0384	8
																		6696-6795	6745	0.036	0.0384	8
																		6701-6800	6750	0.036	0.0384	8
																		6706-6805	6755	0.036	0.0384	8
																		6711-6810	6760	0.032	0.0336	7
																		6716-6815	6765	0.028	0.0288	6
																		6721-6820	6770	0.024	0.024	5
																		6726-6825	6775	0.02	0.0192	4
																		6731-6830	6780	0.024	0.024	5
																		6736-6835	6785	0.018	0.0192	4
																		6741-6840	6790	0.018	0.0192	4
																		6746-6845	6795	0.018	0.0192	4
																		6751-6850	6800	0.022	0.024	5
																		6756-6855	6805	0.022	0.024	5
																		6761-6860	6810	0.022	0.024	5
																		6766-6865	6815	0.018	0.0192	4
																		6771-6870	6820	0.026	0.0288	6
																		6776-6875	6825	0.026	0.0288	6
																		6781-6880	6830	0.03	0.0336	7
																		6786-6885	6835	0.028	0.0336	7
																		6791-6890	6840	0.024	0.0288	6
																		6796-6895	6845	0.024	0.0288	6
																		6801-6900	6850	0.024	0.0288	6
																		6806-6905	6855	0.028	0.0336	7
																		6811-6910	6860	0.032	0.0384	8
																		6816-6915	6865	0.032	0.0384	8
																		6821-6920	6870	0.032	0.0384	8
																		6826-6925	6875	0.04	0.048	10
																		6831-6930	6880	0.036	0.0432	9
																		6836-6935	6885	0.036	0.0432	9
																		6841-6940	6890	0.04	0.048	10
																		6846-6945	6895	0.04	0.048	10
																		6851-6950	6900	0.036	0.0432	9
																		6856-6955	6905	0.04	0.048	10
																		6861-6960	6910	0.04	0.048	10
																		6866-6965	6915	0.04	0.048	10
																		6871-6970	6920	0.036	0.0432	9
																		6876-6975	6925	0.036	0.0432	9
																		6881-6980	6930	0.038	0.0432	9
																		6886-6985	6935	0.034	0.0384	8
																		6891-6990	6940	0.034	0.0384	8
																		6896-6995	6945	0.034	0.0384	8
																		6901-7000	6950	0.034	0.0384	8
																		6906-7005	6955	0.04	0.0432	9
																		6911-7010	6960	0.036	0.0384	8
																		6916-7015	6965	0.046	0.048	10
																		6921-7020	6970	0.046	0.048	10
																		6926-7025	6975	0.042	0.0432	9
																		6931-7030	6980	0.042	0.0432	9
																		6936-7035	6985	0.042	0.0432	9
																		6941-7040	6990	0.042	0.0432	9
																		6946-7045	6995	0.042	0.0432	9
																		6951-7050	7000	0.046	0.048	10
																		6956-7055	7005	0.046	0.048	10
																		6961-7060	7010	0.05	0.0528	11
																		6966-7065	7015	0.054	0.0576	12
																		6971-7070	7020	0.05	0.0528	11
																		6976-7075	7025	0.05	0.0528	11
																		6981-7080	7030	0.048	0.0528	11
																		6986-7085	7035	0.048	0.0528	11
																		6991-7090	7040	0.052	0.0576	12
																		6996-7095	7045	0.052	0.0576	12
																		7001-7100	7050	0.052	0.0576	12
																		7006-7105	7055	0.042	0.048	10
																		7011-7110	7060	0.042	0.048	10
																		7016-7115	7065	0.032	0.0384	8
																		7021-7120	7070	0.032	0.0384	8
																		7026-7125	7075	0.028	0.0336	7
																		7031-7130	7080	0.028	0.0336	7
																		7036-7135	7085	0.028	0.0336	7
																		7041-7140	7090	0.028	0.0336	7
																		7046-7145	7095	0.032	0.0384	8
																		7051-7150	7100	0.028	0.0336	7
																		7056-7155	7105	0.032	0.0384	8
																		7061-7160	7110	0.028	0.0336	7
																		7066-7165	7115	0.024	0.0288	6
																		7071-7170	7120	0.024	0.0288	6
																		7076-7175	7125	0.024	0.0288	6
																		7081-7180	7130	0.02	0.024	5
																		7086-7185	7135	0.024	0.0288	6
																		7091-7190	7140	0.02	0.024	5
																		7096-7195	7145	0.02	0.024	5
																		7101-7200	7150	0.02	0.024	5
																		7106-7205	7155	0.024	0.0288	6
																		7111-7210	7160	0.028	0.0336	7
																		7116-7215	7165	0.028	0.0336	7
																		7121-7220	7170	0.028	0.0336	7
																		7126-7225	7175	0.028	0.0336	7
																		7131-7230	7180	0.032	0.0384	8
																		7136-7235	7185	0.032	0.0384	8
																		7141-7240	7190	0.028	0.0336	7
																		7146-7245	7195	0.03	0.0336	7
																		7151-7250	7200	0.03	0.0336	7
																		7156-7255	7205	0.026	0.0288	6
																		7161-7260	7210	0.03	0.0336	7
																		7166-7265	7215	0.036	0.0384	8
																		7171-7270	7220	0.036	0.0384	8
																		7176-7275	7225	0.036	0.0384	8
																		7181-7280	7230	0.036	0.0384	8
																		7186-7285	7235	0.042	0.0432	9
																		7191-7290	7240	0.042	0.0432	9
																		7196-7295	7245	0.042	0.0432	9
																		7201-7300	7250	0.046	0.048	10
																		7206-7305	7255	0.048	0.048	10
																		7211-7310	7260	0.048	0.048	10
																		7216-7315	7265	0.06	0.0624	13
																		7221-7320	7270	0.06	0.0624	13
																		7226-7325	7275	0.06	0.0624	13
																		7231-7330	7280	0.06	0.0624	13
																		7236-7335	7285	0.06	0.0624	13
																		7241-7340	7290	0.066	0.0672	14
																		7246-7345	7295	0.06	0.0624	13
																		7251-7350	7300	0.06	0.0624	13
																		7256-7355	7305	0.056	0.0576	12
																		7261-7360	7310	0.052	0.0528	11
																		7266-7365	7315	0.046	0.048	10
																		7271-7370	7320	0.046	0.048	10
																		7276-7375	7325	0.046	0.048	10
																		7281-7380	7330	0.05	0.0528	11
																		7286-7385	7335	0.046	0.048	10
																		7291-7390	7340	0.046	0.048	10
																		7296-7395	7345	0.046	0.048	10
																		7301-7400	7350	0.048	0.048	10
																		7306-7405	7355	0.042	0.0432	9
																		7311-7410	7360	0.038	0.0384	8
																		7316-7415	7365	0.03	0.0288	6
																		7321-7420	7370	0.03	0.0288	6
																		7326-7425	7375	0.042	0.0384	8
																		7331-7430	7380	0.038	0.0336	7
																		7336-7435	7385	0.042	0.0384	8
																		7341-7440	7390	0.036	0.0336	7
																		7346-7445	7395	0.036	0.0336	7
																		7351-7450	7400	0.036	0.0336	7
																		7356-7455	7405	0.036	0.0336	7
																		7361-7460	7410	0.036	0.0336	7
																		7366-7465	7415	0.04	0.0384	8
																		7371-7470	7420	0.044	0.0432	9
																		7376-7475	7425	0.044	0.0432	9
																		7381-7480	7430	0.04	0.0384	8
																		7386-7485	7435	0.042	0.0384	8
																		7391-7490	7440	0.042	0.0384	8
																		7396-7495	7445	0.042	0.0384	8
																		7401-7500	7450	0.04	0.0384	8
																		7406-7505	7455	0.04	0.0384	8
																		7411-7510	7460	0.048	0.0432	9
																		7416-7515	7465	0.044	0.0384	8
																		7421-7520	7470	0.044	0.0384	8
																		7426-7525	7475	0.032	0.0288	6
																		7431-7530	7480	0.032	0.0288	6
																		7436-7535	7485	0.028	0.024	5
																		7441-7540	7490	0.028	0.024	5
																		7446-7545	7495	0.038	0.0336	7
																		7451-7550	7500	0.038	0.0336	7
																		7456-7555	7505	0.044	0.0384	8
																		7461-7560	7510	0.044	0.0384	8
																		7466-7565	7515	0.04	0.0336	7
																		7471-7570	7520	0.036	0.0288	6
																		7476-7575	7525	0.042	0.0336	7
																		7481-7580	7530	0.042	0.0336	7
																		7486-7585	7535	0.034	0.0288	6
																		7491-7590	7540	0.044	0.0384	8
																		7496-7595	7545	0.044	0.0384	8
																		7501-7600	7550	0.04	0.0336	7
																		7506-7605	7555	0.04	0.0336	7
																		7511-7610	7560	0.032	0.0288	6
																		7516-7615	7565	0.036	0.0336	7
																		7521-7620	7570	0.046	0.0432	9
																		7526-7625	7575	0.046	0.0432	9
																		7531-7630	7580	0.046	0.0432	9
																		7536-7635	7585	0.05	0.048	10
																		7541-7640	7590	0.056	0.0528	11
																		7546-7645	7595	0.046	0.0432	9
																		7551-7650	7600	0.05	0.048	10
																		7556-7655	7605	0.044	0.0432	9
																		7561-7660	7610	0.044	0.0432	9
																		7566-7665	7615	0.044	0.0432	9
																		7571-7670	7620	0.044	0.0432	9
																		7576-7675	7625	0.038	0.0384	8
																		7581-7680	7630	0.042	0.0432	9
																		7586-7685	7635	0.042	0.0432	9
																		7591-7690	7640	0.032	0.0336	7
																		7596-7695	7645	0.038	0.0384	8
																		7601-7700	7650	0.038	0.0384	8
																		7606-7705	7655	0.042	0.0432	9
																		7611-7710	7660	0.042	0.0432	9
																		7616-7715	7665	0.038	0.0384	8
																		7621-7720	7670	0.032	0.0336	7
																		7626-7725	7675	0.032	0.0336	7
																		7631-7730	7680	0.032	0.0336	7
																		7636-7735	7685	0.028	0.0288	6
																		7641-7740	7690	0.03	0.0336	7
																		7646-7745	7695	0.03	0.0336	7
																		7651-7750	7700	0.026	0.0288	6
																		7656-7755	7705	0.026	0.0288	6
																		7661-7760	7710	0.026	0.0288	6
																		7666-7765	7715	0.026	0.0288	6
																		7671-7770	7720	0.026	0.0288	6
																		7676-7775	7725	0.026	0.0288	6
																		7681-7780	7730	0.026	0.0288	6
																		7686-7785	7735	0.026	0.0288	6
																		7691-7790	7740	0.026	0.0288	6
																		7696-7795	7745	0.02	0.024	5
																		7701-7800	7750	0.02	0.024	5
																		7706-7805	7755	0.016	0.0192	4
																		7711-7810	7760	0.016	0.0192	4
																		7716-7815	7765	0.016	0.0192	4
																		7721-7820	7770	0.016	0.0192	4
																		7726-7825	7775	0.016	0.0192	4
																		7731-7830	7780	0.016	0.0192	4
																		7736-7835	7785	0.022	0.024	5
																		7741-7840	7790	0.02	0.0192	4
																		7746-7845	7795	0.024	0.024	5
																		7751-7850	7800	0.024	0.024	5
																		7756-7855	7805	0.024	0.024	5
																		7761-7860	7810	0.024	0.024	5
																		7766-7865	7815	0.024	0.024	5
																		7771-7870	7820	0.024	0.024	5
																		7776-7875	7825	0.028	0.0288	6
																		7781-7880	7830	0.024	0.024	5
																		7786-7885	7835	0.024	0.024	5
																		7791-7890	7840	0.028	0.0288	6
																		7796-7895	7845	0.028	0.0288	6
																		7801-7900	7850	0.028	0.0288	6
																		7806-7905	7855	0.028	0.0288	6
																		7811-7910	7860	0.028	0.0288	6
																		7816-7915	7865	0.028	0.0288	6
																		7821-7920	7870	0.024	0.024	5
																		7826-7925	7875	0.028	0.0288	6
																		7831-7930	7880	0.032	0.0336	7
																		7836-7935	7885	0.026	0.0288	6
																		7841-7940	7890	0.02	0.024	5
																		7846-7945	7895	0.024	0.024	5
																		7851-7950	7900	0.024	0.024	5
																		7856-7955	7905	0.024	0.024	5
																		7861-7960	7910	0.028	0.0288	6
																		7866-7965	7915	0.032	0.0336	7
																		7871-7970	7920	0.036	0.0384	8
																		7876-7975	7925	0.04	0.0432	9
																		7881-7980	7930	0.04	0.0432	9
																		7886-7985	7935	0.04	0.0432	9
																		7891-7990	7940	0.036	0.0384	8
																		7896-7995	7945	0.04	0.0432	9
																		7901-8000	7950	0.04	0.0432	9
																		7906-8005	7955	0.044	0.048	10
																		7911-8010	7960	0.044	0.048	10
																		7916-8015	7965	0.044	0.048	10
																		7921-8020	7970	0.044	0.048	10
																		7926-8025	7975	0.044	0.048	10
																		7931-8030	7980	0.04	0.0432	9
																		7936-8035	7985	0.04	0.0432	9
																		7941-8040	7990	0.04	0.0432	9
																		7946-8045	7995	0.032	0.0384	8
																		7951-8050	8000	0.032	0.0384	8
																		7956-8055	8005	0.032	0.0384	8
																		7961-8060	8010	0.028	0.0336	7
																		7966-8065	8015	0.028	0.0336	7
																		7971-8070	8020	0.024	0.0288	6
																		7976-8075	8025	0.016	0.0192	4
																		7981-8080	8030	0.016	0.0192	4
																		7986-8085	8035	0.016	0.0192	4
																		7991-8090	8040	0.016	0.0192	4
																		7996-8095	8045	0.012	0.0144	3
																		8001-8100	8050	0.016	0.0192	4
																		8006-8105	8055	0.012	0.0144	3
																		8011-8110	8060	0.012	0.0144	3
																		8016-8115	8065	0.012	0.0144	3
																		8021-8120	8070	0.016	0.0192	4
																		8026-8125	8075	0.012	0.0144	3
																		8031-8130	8080	0.024	0.0288	6
																		8036-8135	8085	0.024	0.0288	6
																		8041-8140	8090	0.024	0.0288	6
																		8046-8145	8095	0.028	0.0336	7
																		8051-8150	8100	0.04	0.0432	9
																		8056-8155	8105	0.04	0.0432	9
																		8061-8160	8110	0.04	0.0432	9
																		8066-8165	8115	0.036	0.0384	8
																		8071-8170	8120	0.036	0.0384	8
																		8076-8175	8125	0.036	0.0384	8
																		8081-8180	8130	0.036	0.0384	8
																		8086-8185	8135	0.04	0.0432	9
																		8091-8190	8140	0.044	0.048	10
																		8096-8195	8145	0.048	0.0528	11
																		8101-8200	8150	0.044	0.048	10
																		8106-8205	8155	0.048	0.0528	11
																		8111-8210	8160	0.048	0.0528	11
																		8116-8215	8165	0.048	0.0528	11
																		8121-8220	8170	0.048	0.0528	11
																		8126-8225	8175	0.052	0.0576	12
																		8131-8230	8180	0.044	0.048	10
																		8136-8235	8185	0.044	0.048	10
																		8141-8240	8190	0.048	0.0528	11
																		8146-8245	8195	0.044	0.048	10
																		8151-8250	8200	0.038	0.0432	9
																		8156-8255	8205	0.038	0.0432	9
																		8161-8260	8210	0.038	0.0432	9
																		8166-8265	8215	0.042	0.048	10
																		8171-8270	8220	0.046	0.0528	11
																		8176-8275	8225	0.052	0.0576	12
																		8181-8280	8230	0.052	0.0576	12
																		8186-8285	8235	0.048	0.0528	11
																		8191-8290	8240	0.044	0.048	10
																		8196-8295	8245	0.04	0.0432	9
																		8201-8300	8250	0.04	0.0432	9
																		8206-8305	8255	0.036	0.0384	8
																		8211-8310	8260	0.036	0.0384	8
																		8216-8315	8265	0.036	0.0384	8
																		8221-8320	8270	0.032	0.0336	7
																		8226-8325	8275	0.028	0.0288	6
																		8231-8330	8280	0.024	0.024	5
																		8236-8335	8285	0.024	0.024	5
																		8241-8340	8290	0.026	0.024	5
																		8246-8345	8295	0.026	0.024	5
																		8251-8350	8300	0.02	0.0192	4
																		8256-8355	8305	0.02	0.0192	4
																		8261-8360	8310	0.02	0.0192	4
																		8266-8365	8315	0.016	0.0144	3
																		8271-8370	8320	0.012	0.0096	2
																		8276-8375	8325	0.01	0.0096	2
																		8281-8380	8330	0.01	0.0096	2
																		8286-8385	8335	0.01	0.0096	2
																		8291-8390	8340	0.014	0.0144	3
																		8296-8395	8345	0.014	0.0144	3
																		8301-8400	8350	0.014	0.0144	3
																		8306-8405	8355	0.02	0.0192	4
																		8311-8410	8360	0.02	0.0192	4
																		8316-8415	8365	0.02	0.0192	4
																		8321-8420	8370	0.02	0.0192	4
																		8326-8425	8375	0.02	0.0192	4
																		8331-8430	8380	0.02	0.0192	4
																		8336-8435	8385	0.02	0.0192	4
																		8341-8440	8390	0.014	0.0144	3
																		8346-8445	8395	0.014	0.0144	3
																		8351-8450	8400	0.014	0.0144	3
																		8356-8455	8405	0.014	0.0144	3
																		8361-8460	8410	0.014	0.0144	3
																		8366-8464	8415	0.01818	0.01939	4

### Sheet: S. Table 18 PhCMoV
Virus	Population set	n	no. of polymorphic sites	number of mutations	ave. no. of nucleotide differences (k)	nucleotide diversity (π)													Window	Midpoint	Pi	Theta	S
PhCMoV	phcmov_tom	4	331	332	173.167	0.0142													1-103	50	0.005	0.00545	1
																			6-108	58	0.005	0.00545	1
																			11-113	63	0.005	0.00545	1
																			16-118	68	0.005	0.00545	1
																			21-123	73	0.005	0.00545	1
																			26-128	78	0.005	0.00545	1
																			31-133	83	0	0	0
																			36-138	88	0	0	0
																			41-143	93	0	0	0
																			46-148	98	0	0	0
																			51-153	103	0	0	0
																			59-158	108	0	0	0
																			64-163	113	0	0	0
																			69-168	118	0	0	0
																			74-173	123	0	0	0
																			79-178	128	0	0	0
																			84-183	133	0	0	0
																			89-188	138	0	0	0
																			94-193	143	0	0	0
																			99-198	148	0	0	0
																			104-203	153	0	0	0
																			109-208	158	0	0	0
																			114-213	163	0	0	0
																			119-218	168	0	0	0
																			124-223	173	0.00667	0.00545	1
																			129-228	178	0.00667	0.00545	1
																			134-233	183	0.00667	0.00545	1
																			139-238	188	0.00667	0.00545	1
																			144-243	193	0.00667	0.00545	1
																			149-248	198	0.01167	0.01091	2
																			154-262	203	0.01167	0.01091	2
																			159-267	208	0.01167	0.01091	2
																			164-272	213	0.01167	0.01091	2
																			169-277	218	0.01167	0.01091	2
																			174-282	223	0.01167	0.01091	2
																			179-287	228	0.01167	0.01091	2
																			184-292	233	0.01167	0.01091	2
																			189-297	238	0.01167	0.01091	2
																			194-302	243	0.01167	0.01091	2
																			199-307	248	0.01167	0.01091	2
																			204-312	262	0.01167	0.01091	2
																			209-317	267	0.01167	0.01091	2
																			214-322	272	0.01167	0.01091	2
																			219-327	277	0.01167	0.01091	2
																			224-332	282	0.01	0.01091	2
																			229-337	287	0.01	0.01091	2
																			234-342	292	0.01	0.01091	2
																			239-347	297	0.01	0.01091	2
																			244-353	302	0.01	0.01091	2
																			258-358	307	0.005	0.00545	1
																			263-363	312	0.005	0.00545	1
																			268-368	317	0.005	0.00545	1
																			273-373	322	0.005	0.00545	1
																			278-378	327	0.005	0.00545	1
																			283-383	332	0.005	0.00545	1
																			288-388	337	0.005	0.00545	1
																			293-393	342	0.005	0.00545	1
																			298-398	347	0.005	0.00545	1
																			303-403	353	0.005	0.00545	1
																			308-408	358	0.005	0.00545	1
																			313-413	363	0.005	0.00545	1
																			318-418	368	0.005	0.00545	1
																			323-423	373	0.005	0.00545	1
																			328-428	378	0.005	0.00545	1
																			333-433	383	0	0	0
																			338-438	388	0	0	0
																			343-446	393	0	0	0
																			348-451	398	0	0	0
																			354-458	403	0	0	0
																			359-463	408	0	0	0
																			364-468	413	0	0	0
																			369-473	418	0	0	0
																			374-478	423	0	0	0
																			379-486	428	0	0	0
																			384-491	433	0	0	0
																			389-496	438	0	0	0
																			394-501	446	0	0	0
																			399-506	451	0	0	0
																			404-511	458	0	0	0
																			409-516	463	0	0	0
																			414-521	468	0	0	0
																			419-526	473	0	0	0
																			424-531	478	0	0	0
																			429-536	486	0	0	0
																			434-541	491	0	0	0
																			439-546	496	0.005	0.00545	1
																			447-551	501	0.005	0.00545	1
																			452-556	506	0.005	0.00545	1
																			459-561	511	0.005	0.00545	1
																			464-566	516	0.005	0.00545	1
																			469-571	521	0.005	0.00545	1
																			474-580	526	0.005	0.00545	1
																			479-585	531	0.005	0.00545	1
																			487-590	536	0.005	0.00545	1
																			492-595	541	0.005	0.00545	1
																			497-600	546	0.005	0.00545	1
																			502-609	551	0.005	0.00545	1
																			507-614	556	0.005	0.00545	1
																			512-619	561	0.01	0.01091	2
																			517-626	566	0.01667	0.01636	3
																			522-631	571	0.01667	0.01636	3
																			527-638	580	0.02167	0.02182	4
																			532-643	585	0.02167	0.02182	4
																			537-648	590	0.02667	0.02727	5
																			542-653	595	0.02667	0.02727	5
																			547-662	600	0.02167	0.02182	4
																			552-667	609	0.02167	0.02182	4
																			557-673	614	0.02667	0.02727	5
																			562-678	619	0.02667	0.02727	5
																			567-683	626	0.02667	0.02727	5
																			576-688	631	0.02667	0.02727	5
																			581-693	638	0.02667	0.02727	5
																			586-698	643	0.02667	0.02727	5
																			591-703	648	0.02667	0.02727	5
																			596-708	653	0.02667	0.02727	5
																			601-713	662	0.02667	0.02727	5
																			610-718	667	0.03333	0.03273	6
																			615-724	673	0.03333	0.03273	6
																			620-729	678	0.02833	0.02727	5
																			627-734	683	0.02167	0.02182	4
																			632-739	688	0.02167	0.02182	4
																			639-744	693	0.01667	0.01636	3
																			644-749	698	0.01667	0.01636	3
																			649-757	703	0.01167	0.01091	2
																			658-762	708	0.01167	0.01091	2
																			663-767	713	0.01167	0.01091	2
																			669-772	718	0.01167	0.01091	2
																			674-777	724	0.00667	0.00545	1
																			679-782	729	0.00667	0.00545	1
																			684-787	734	0.00667	0.00545	1
																			689-793	739	0.00667	0.00545	1
																			694-798	744	0.00667	0.00545	1
																			699-803	749	0.00667	0.00545	1
																			704-808	757	0.00667	0.00545	1
																			709-814	762	0.00667	0.00545	1
																			714-819	767	0.00667	0.00545	1
																			719-824	772	0	0	0
																			725-830	777	0	0	0
																			730-835	782	0.005	0.00545	1
																			735-840	787	0.01	0.01091	2
																			740-845	793	0.01	0.01091	2
																			745-850	798	0.02	0.02182	4
																			750-857	803	0.02	0.02182	4
																			758-862	808	0.02	0.02182	4
																			763-867	814	0.02	0.02182	4
																			768-898	819	0.02	0.02182	4
																			773-903	824	0.02	0.02182	4
																			778-912	830	0.02	0.02182	4
																			783-917	835	0.02	0.02182	4
																			788-933	840	0.02	0.02182	4
																			794-938	845	0.02	0.02182	4
																			799-943	850	0.02	0.02182	4
																			804-948	857	0.02	0.02182	4
																			809-953	862	0.02	0.02182	4
																			815-958	867	0.02	0.02182	4
																			820-963	898	0.02	0.02182	4
																			826-968	903	0.02	0.02182	4
																			831-973	912	0.02	0.02182	4
																			836-983	917	0.015	0.01636	3
																			841-988	933	0.02	0.02182	4
																			846-993	938	0.02	0.02182	4
																			853-998	943	0.01	0.01091	2
																			858-1003	948	0.01	0.01091	2
																			863-1008	953	0.01	0.01091	2
																			868-1013	958	0.01	0.01091	2
																			899-1018	963	0.015	0.01636	3
																			904-1023	968	0.02	0.02182	4
																			913-1028	973	0.025	0.02727	5
																			918-1035	983	0.025	0.02727	5
																			934-1040	988	0.025	0.02727	5
																			939-1045	993	0.025	0.02727	5
																			944-1050	998	0.03	0.03273	6
																			949-1055	1003	0.03	0.03273	6
																			954-1060	1008	0.03	0.03273	6
																			959-1068	1013	0.03	0.03273	6
																			964-1073	1018	0.03	0.03273	6
																			969-1078	1023	0.03	0.03273	6
																			974-1083	1028	0.035	0.03818	7
																			984-1089	1035	0.035	0.03818	7
																			989-1096	1040	0.025	0.02727	5
																			994-1101	1045	0.03833	0.03818	7
																			999-1106	1050	0.04333	0.04364	8
																			1004-1111	1055	0.04333	0.04364	8
																			1009-1116	1060	0.04833	0.04909	9
																			1014-1121	1068	0.04833	0.04909	9
																			1019-1126	1073	0.04333	0.04364	8
																			1024-1131	1078	0.03833	0.03818	7
																			1031-1136	1083	0.04	0.03818	7
																			1036-1141	1089	0.04	0.03818	7
																			1041-1146	1096	0.04	0.03818	7
																			1046-1151	1101	0.04	0.03818	7
																			1051-1156	1106	0.035	0.03273	6
																			1056-1161	1111	0.035	0.03273	6
																			1061-1166	1116	0.035	0.03273	6
																			1069-1171	1121	0.04	0.03818	7
																			1074-1177	1126	0.04	0.03818	7
																			1079-1183	1131	0.04	0.03818	7
																			1085-1188	1136	0.04	0.03818	7
																			1090-1193	1141	0.04	0.03818	7
																			1097-1198	1146	0.04	0.03818	7
																			1102-1203	1151	0.02667	0.02727	5
																			1107-1208	1156	0.02167	0.02182	4
																			1112-1213	1161	0.02167	0.02182	4
																			1117-1218	1166	0.01667	0.01636	3
																			1122-1223	1171	0.01667	0.01636	3
																			1127-1228	1177	0.01667	0.01636	3
																			1132-1233	1183	0.01667	0.01636	3
																			1137-1238	1188	0.01	0.01091	2
																			1142-1247	1193	0.01	0.01091	2
																			1147-1252	1198	0.01	0.01091	2
																			1152-1257	1203	0.01	0.01091	2
																			1157-1262	1208	0.01667	0.01636	3
																			1162-1267	1213	0.01667	0.01636	3
																			1167-1272	1218	0.01667	0.01636	3
																			1173-1277	1223	0.01167	0.01091	2
																			1179-1282	1228	0.01667	0.01636	3
																			1184-1287	1233	0.01667	0.01636	3
																			1189-1294	1238	0.01167	0.01091	2
																			1194-1299	1247	0.01167	0.01091	2
																			1199-1304	1252	0.01167	0.01091	2
																			1204-1309	1257	0.01167	0.01091	2
																			1209-1314	1262	0.01167	0.01091	2
																			1214-1320	1267	0.01167	0.01091	2
																			1219-1328	1272	0.01167	0.01091	2
																			1224-1333	1277	0.01167	0.01091	2
																			1229-1338	1282	0.01167	0.01091	2
																			1234-1343	1287	0.01167	0.01091	2
																			1239-1354	1294	0.01167	0.01091	2
																			1248-1359	1299	0.01167	0.01091	2
																			1253-1365	1304	0.01167	0.01091	2
																			1258-1370	1309	0.01167	0.01091	2
																			1263-1376	1314	0.005	0.00545	1
																			1268-1381	1320	0.005	0.00545	1
																			1273-1388	1328	0.005	0.00545	1
																			1278-1393	1333	0.005	0.00545	1
																			1283-1401	1338	0	0	0
																			1288-1406	1343	0	0	0
																			1295-1411	1354	0	0	0
																			1300-1416	1359	0	0	0
																			1305-1421	1365	0	0	0
																			1310-1426	1370	0	0	0
																			1316-1431	1376	0	0	0
																			1324-1436	1381	0.005	0.00545	1
																			1329-1441	1388	0.005	0.00545	1
																			1334-1446	1393	0.005	0.00545	1
																			1339-1451	1401	0.005	0.00545	1
																			1346-1457	1406	0.005	0.00545	1
																			1355-1462	1411	0.005	0.00545	1
																			1360-1467	1416	0.005	0.00545	1
																			1366-1472	1421	0.005	0.00545	1
																			1371-1477	1426	0.005	0.00545	1
																			1377-1482	1431	0.005	0.00545	1
																			1384-1487	1436	0.005	0.00545	1
																			1389-1492	1441	0.005	0.00545	1
																			1394-1497	1446	0.005	0.00545	1
																			1402-1504	1451	0.005	0.00545	1
																			1407-1509	1457	0.005	0.00545	1
																			1412-1514	1462	0.005	0.00545	1
																			1417-1519	1467	0.005	0.00545	1
																			1422-1524	1472	0.005	0.00545	1
																			1427-1529	1477	0.005	0.00545	1
																			1432-1534	1482	0.005	0.00545	1
																			1437-1539	1487	0	0	0
																			1442-1544	1492	0	0	0
																			1447-1549	1497	0	0	0
																			1452-1554	1504	0	0	0
																			1458-1559	1509	0	0	0
																			1463-1564	1514	0	0	0
																			1468-1569	1519	0	0	0
																			1473-1574	1524	0	0	0
																			1478-1579	1529	0.005	0.00545	1
																			1483-1584	1534	0.005	0.00545	1
																			1488-1595	1539	0.005	0.00545	1
																			1493-1600	1544	0.005	0.00545	1
																			1498-1605	1549	0.005	0.00545	1
																			1505-1610	1554	0.005	0.00545	1
																			1510-1615	1559	0.005	0.00545	1
																			1515-1620	1564	0.005	0.00545	1
																			1520-1625	1569	0.005	0.00545	1
																			1525-1630	1574	0.01	0.01091	2
																			1530-1635	1579	0.01	0.01091	2
																			1535-1640	1584	0.01	0.01091	2
																			1540-1645	1595	0.01	0.01091	2
																			1545-1650	1600	0.01	0.01091	2
																			1550-1655	1605	0.01	0.01091	2
																			1555-1669	1610	0.01	0.01091	2
																			1560-1674	1615	0.01	0.01091	2
																			1565-1679	1620	0.01	0.01091	2
																			1570-1684	1625	0.01	0.01091	2
																			1575-1689	1630	0.01	0.01091	2
																			1580-1700	1635	0.005	0.00545	1
																			1585-1705	1640	0.005	0.00545	1
																			1596-1710	1645	0.005	0.00545	1
																			1601-1715	1650	0.005	0.00545	1
																			1606-1720	1655	0.005	0.00545	1
																			1611-1725	1669	0.005	0.00545	1
																			1616-1730	1674	0.01	0.01091	2
																			1621-1735	1679	0.01	0.01091	2
																			1626-1740	1684	0.01	0.01091	2
																			1631-1747	1689	0.005	0.00545	1
																			1636-1752	1700	0.01	0.01091	2
																			1641-1760	1705	0.01	0.01091	2
																			1646-1765	1710	0.01	0.01091	2
																			1651-1770	1715	0.01	0.01091	2
																			1665-1775	1720	0.01	0.01091	2
																			1670-1780	1725	0.01	0.01091	2
																			1675-1785	1730	0.01	0.01091	2
																			1680-1790	1735	0.01	0.01091	2
																			1685-1795	1740	0.01	0.01091	2
																			1690-1800	1747	0.01	0.01091	2
																			1701-1805	1752	0.01	0.01091	2
																			1706-1810	1760	0.01	0.01091	2
																			1711-1818	1765	0.01	0.01091	2
																			1716-1823	1770	0.01	0.01091	2
																			1721-1828	1775	0.01	0.01091	2
																			1726-1833	1780	0.01	0.01091	2
																			1731-1838	1785	0.005	0.00545	1
																			1736-1843	1790	0.01	0.01091	2
																			1741-1848	1795	0.01	0.01091	2
																			1748-1857	1800	0.01	0.01091	2
																			1753-1862	1805	0.005	0.00545	1
																			1761-1867	1810	0.005	0.00545	1
																			1766-1872	1818	0.005	0.00545	1
																			1771-1877	1823	0.005	0.00545	1
																			1776-1882	1828	0.005	0.00545	1
																			1781-1887	1833	0.005	0.00545	1
																			1786-1892	1838	0.005	0.00545	1
																			1791-1897	1843	0.005	0.00545	1
																			1796-1902	1848	0.01	0.01091	2
																			1801-1907	1857	0.01	0.01091	2
																			1806-1912	1862	0.01	0.01091	2
																			1811-1917	1867	0.015	0.01636	3
																			1819-1922	1872	0.015	0.01636	3
																			1824-1930	1877	0.015	0.01636	3
																			1829-1935	1882	0.015	0.01636	3
																			1834-1940	1887	0.015	0.01636	3
																			1839-1945	1892	0.015	0.01636	3
																			1844-1950	1897	0.01	0.01091	2
																			1849-1956	1902	0.01	0.01091	2
																			1858-1961	1907	0.01	0.01091	2
																			1863-1968	1912	0.01	0.01091	2
																			1868-1973	1917	0.01	0.01091	2
																			1873-1978	1922	0.01	0.01091	2
																			1878-1983	1930	0.01	0.01091	2
																			1883-1988	1935	0.01	0.01091	2
																			1888-1993	1940	0.01	0.01091	2
																			1893-1998	1945	0.01	0.01091	2
																			1898-2003	1950	0.01	0.01091	2
																			1903-2008	1956	0.01	0.01091	2
																			1908-2013	1961	0.01	0.01091	2
																			1913-2018	1968	0.01	0.01091	2
																			1918-2023	1973	0.005	0.00545	1
																			1923-2028	1978	0.005	0.00545	1
																			1931-2033	1983	0.005	0.00545	1
																			1936-2038	1988	0.005	0.00545	1
																			1941-2046	1993	0.005	0.00545	1
																			1946-2051	1998	0.005	0.00545	1
																			1951-2056	2003	0.005	0.00545	1
																			1957-2061	2008	0.005	0.00545	1
																			1962-2066	2013	0.01	0.01091	2
																			1969-2071	2018	0.015	0.01636	3
																			1974-2076	2023	0.015	0.01636	3
																			1979-2081	2028	0.015	0.01636	3
																			1984-2086	2033	0.02	0.02182	4
																			1989-2091	2038	0.025	0.02727	5
																			1994-2096	2046	0.025	0.02727	5
																			1999-2101	2051	0.025	0.02727	5
																			2004-2106	2056	0.025	0.02727	5
																			2009-2112	2061	0.02	0.02182	4
																			2014-2117	2066	0.02	0.02182	4
																			2019-2122	2071	0.02	0.02182	4
																			2024-2127	2076	0.025	0.02727	5
																			2029-2133	2081	0.03	0.03273	6
																			2034-2138	2086	0.03	0.03273	6
																			2039-2143	2091	0.03	0.03273	6
																			2047-2148	2096	0.03	0.03273	6
																			2052-2153	2101	0.03	0.03273	6
																			2057-2158	2106	0.03	0.03273	6
																			2062-2165	2112	0.03	0.03273	6
																			2067-2170	2117	0.025	0.02727	5
																			2072-2175	2122	0.025	0.02727	5
																			2077-2180	2127	0.025	0.02727	5
																			2082-2185	2133	0.025	0.02727	5
																			2087-2190	2138	0.025	0.02727	5
																			2092-2195	2143	0.02	0.02182	4
																			2097-2201	2148	0.02667	0.02727	5
																			2102-2206	2153	0.02667	0.02727	5
																			2107-2211	2158	0.02667	0.02727	5
																			2113-2216	2165	0.02667	0.02727	5
																			2118-2221	2170	0.02667	0.02727	5
																			2123-2226	2175	0.02667	0.02727	5
																			2129-2233	2180	0.02167	0.02182	4
																			2134-2238	2185	0.01667	0.01636	3
																			2139-2243	2190	0.01667	0.01636	3
																			2144-2248	2195	0.01667	0.01636	3
																			2149-2253	2201	0.01667	0.01636	3
																			2154-2258	2206	0.01667	0.01636	3
																			2159-2268	2211	0.01667	0.01636	3
																			2166-2273	2216	0.01667	0.01636	3
																			2171-2278	2221	0.01667	0.01636	3
																			2176-2283	2226	0.01667	0.01636	3
																			2181-2288	2233	0.01667	0.01636	3
																			2186-2293	2238	0.01667	0.01636	3
																			2191-2298	2243	0.01167	0.01091	2
																			2197-2303	2248	0.01167	0.01091	2
																			2202-2308	2253	0.005	0.00545	1
																			2207-2313	2258	0.005	0.00545	1
																			2212-2318	2268	0.005	0.00545	1
																			2217-2323	2273	0.005	0.00545	1
																			2222-2328	2278	0.005	0.00545	1
																			2227-2333	2283	0.01	0.01091	2
																			2234-2338	2288	0.01	0.01091	2
																			2239-2343	2293	0.01	0.01091	2
																			2244-2348	2298	0.015	0.01636	3
																			2249-2354	2303	0.02	0.02182	4
																			2254-2359	2308	0.02	0.02182	4
																			2259-2364	2313	0.02	0.02182	4
																			2269-2369	2318	0.02667	0.02727	5
																			2274-2374	2323	0.03167	0.03273	6
																			2279-2379	2328	0.03167	0.03273	6
																			2284-2384	2333	0.03167	0.03273	6
																			2289-2389	2338	0.03167	0.03273	6
																			2294-2394	2343	0.04167	0.04364	8
																			2299-2399	2348	0.04667	0.04909	9
																			2304-2404	2354	0.05167	0.05455	10
																			2309-2409	2359	0.05667	0.06	11
																			2314-2414	2364	0.06167	0.06545	12
																			2319-2419	2369	0.06667	0.07091	13
																			2324-2424	2374	0.06667	0.07091	13
																			2329-2429	2379	0.06667	0.07091	13
																			2334-2434	2384	0.06167	0.06545	12
																			2339-2439	2389	0.06167	0.06545	12
																			2344-2444	2394	0.06167	0.06545	12
																			2349-2449	2399	0.06167	0.06545	12
																			2355-2454	2404	0.05667	0.06	11
																			2360-2459	2409	0.05667	0.06	11
																			2365-2464	2414	0.05667	0.06	11
																			2370-2469	2419	0.05	0.05455	10
																			2375-2474	2424	0.045	0.04909	9
																			2380-2479	2429	0.045	0.04909	9
																			2385-2484	2434	0.04	0.04364	8
																			2390-2489	2439	0.045	0.04909	9
																			2395-2494	2444	0.035	0.03818	7
																			2400-2499	2449	0.03	0.03273	6
																			2405-2504	2454	0.025	0.02727	5
																			2410-2509	2459	0.02	0.02182	4
																			2415-2514	2464	0.015	0.01636	3
																			2420-2519	2469	0.01	0.01091	2
																			2425-2525	2474	0.01	0.01091	2
																			2430-2530	2479	0.01	0.01091	2
																			2435-2535	2484	0.01	0.01091	2
																			2440-2540	2489	0.015	0.01636	3
																			2445-2546	2494	0.015	0.01636	3
																			2450-2551	2499	0.01	0.01091	2
																			2455-2556	2504	0.01	0.01091	2
																			2460-2561	2509	0.01	0.01091	2
																			2465-2567	2514	0.01	0.01091	2
																			2470-2574	2519	0.01	0.01091	2
																			2475-2579	2525	0.01	0.01091	2
																			2480-2584	2530	0.01	0.01091	2
																			2485-2589	2535	0.01	0.01091	2
																			2490-2594	2540	0.005	0.00545	1
																			2495-2599	2546	0.005	0.00545	1
																			2500-2604	2551	0.005	0.00545	1
																			2505-2609	2556	0.005	0.00545	1
																			2510-2614	2561	0.005	0.00545	1
																			2515-2619	2567	0.005	0.00545	1
																			2520-2624	2574	0.01	0.01091	2
																			2526-2629	2579	0.01	0.01091	2
																			2531-2634	2584	0.01	0.01091	2
																			2536-2639	2589	0.01	0.01091	2
																			2541-2644	2594	0.005	0.00545	1
																			2547-2649	2599	0.005	0.00545	1
																			2552-2654	2604	0.01	0.01091	2
																			2557-2659	2609	0.015	0.01636	3
																			2562-2664	2614	0.015	0.01636	3
																			2568-2669	2619	0.015	0.01636	3
																			2575-2674	2624	0.015	0.01636	3
																			2580-2679	2629	0.02	0.02182	4
																			2585-2684	2634	0.02	0.02182	4
																			2590-2689	2639	0.02	0.02182	4
																			2595-2694	2644	0.02	0.02182	4
																			2600-2700	2649	0.02	0.02182	4
																			2605-2708	2654	0.02	0.02182	4
																			2610-2713	2659	0.02	0.02182	4
																			2615-2718	2664	0.025	0.02727	5
																			2620-2723	2669	0.025	0.02727	5
																			2625-2728	2674	0.02	0.02182	4
																			2630-2733	2679	0.02	0.02182	4
																			2635-2738	2684	0.02	0.02182	4
																			2640-2744	2689	0.02	0.02182	4
																			2645-2756	2694	0.02	0.02182	4
																			2650-2761	2700	0.02	0.02182	4
																			2655-2766	2708	0.015	0.01636	3
																			2660-2771	2713	0.01	0.01091	2
																			2665-2776	2718	0.01	0.01091	2
																			2670-2781	2723	0.01	0.01091	2
																			2675-2786	2728	0.01	0.01091	2
																			2680-2796	2733	0.005	0.00545	1
																			2685-2801	2738	0.005	0.00545	1
																			2690-2806	2744	0.005	0.00545	1
																			2695-2811	2756	0.005	0.00545	1
																			2704-2816	2761	0.005	0.00545	1
																			2709-2821	2766	0.005	0.00545	1
																			2714-2826	2771	0.005	0.00545	1
																			2719-2831	2776	0	0	0
																			2724-2836	2781	0.005	0.00545	1
																			2729-2841	2786	0.005	0.00545	1
																			2734-2846	2796	0.005	0.00545	1
																			2740-2851	2801	0.005	0.00545	1
																			2752-2856	2806	0.005	0.00545	1
																			2757-2861	2811	0.005	0.00545	1
																			2762-2866	2816	0.005	0.00545	1
																			2767-2871	2821	0.005	0.00545	1
																			2772-2876	2826	0.005	0.00545	1
																			2777-2881	2831	0.005	0.00545	1
																			2782-2886	2836	0.005	0.00545	1
																			2787-2893	2841	0.005	0.00545	1
																			2797-2898	2846	0.005	0.00545	1
																			2802-2903	2851	0.01	0.01091	2
																			2807-2908	2856	0.01	0.01091	2
																			2812-2913	2861	0.01	0.01091	2
																			2817-2919	2866	0.01	0.01091	2
																			2822-2925	2871	0.01	0.01091	2
																			2827-2930	2876	0.01	0.01091	2
																			2832-2935	2881	0.01	0.01091	2
																			2837-2944	2886	0.005	0.00545	1
																			2842-2949	2893	0.005	0.00545	1
																			2847-2954	2898	0.005	0.00545	1
																			2852-2960	2903	0.01	0.01091	2
																			2857-2965	2908	0.015	0.01636	3
																			2862-2970	2913	0.015	0.01636	3
																			2867-2975	2919	0.015	0.01636	3
																			2872-2980	2925	0.015	0.01636	3
																			2877-2985	2930	0.015	0.01636	3
																			2882-2990	2935	0.015	0.01636	3
																			2887-2995	2944	0.015	0.01636	3
																			2894-3000	2949	0.015	0.01636	3
																			2899-3005	2954	0.015	0.01636	3
																			2904-3010	2960	0.01	0.01091	2
																			2909-3015	2965	0.01	0.01091	2
																			2914-3021	2970	0.015	0.01636	3
																			2920-3026	2975	0.015	0.01636	3
																			2926-3031	2980	0.015	0.01636	3
																			2931-3036	2985	0.015	0.01636	3
																			2936-3041	2990	0.015	0.01636	3
																			2945-3046	2995	0.015	0.01636	3
																			2950-3051	3000	0.015	0.01636	3
																			2955-3060	3005	0.015	0.01636	3
																			2961-3065	3010	0.01	0.01091	2
																			2966-3070	3015	0.005	0.00545	1
																			2971-3075	3021	0.005	0.00545	1
																			2976-3080	3026	0.005	0.00545	1
																			2981-3085	3031	0.005	0.00545	1
																			2986-3090	3036	0.005	0.00545	1
																			2991-3095	3041	0.005	0.00545	1
																			2996-3100	3046	0.005	0.00545	1
																			3001-3105	3051	0.005	0.00545	1
																			3006-3110	3060	0.01167	0.01091	2
																			3011-3115	3065	0.01167	0.01091	2
																			3016-3120	3070	0.01167	0.01091	2
																			3022-3125	3075	0.00667	0.00545	1
																			3027-3136	3080	0.00667	0.00545	1
																			3032-3141	3085	0.00667	0.00545	1
																			3037-3146	3090	0.00667	0.00545	1
																			3042-3151	3095	0.00667	0.00545	1
																			3047-3156	3100	0.00667	0.00545	1
																			3052-3169	3105	0.00667	0.00545	1
																			3061-3174	3110	0.00667	0.00545	1
																			3066-3179	3115	0.00667	0.00545	1
																			3071-3184	3120	0.00667	0.00545	1
																			3076-3189	3125	0.00667	0.00545	1
																			3081-3195	3136	0.00667	0.00545	1
																			3086-3200	3141	0.00667	0.00545	1
																			3091-3205	3146	0.00667	0.00545	1
																			3096-3210	3151	0.00667	0.00545	1
																			3101-3215	3156	0.00667	0.00545	1
																			3106-3222	3169	0.00667	0.00545	1
																			3111-3227	3174	0	0	0
																			3116-3232	3179	0	0	0
																			3121-3237	3184	0	0	0
																			3126-3242	3189	0	0	0
																			3137-3247	3195	0	0	0
																			3142-3252	3200	0	0	0
																			3147-3257	3205	0	0	0
																			3152-3262	3210	0	0	0
																			3157-3267	3215	0	0	0
																			3170-3276	3222	0	0	0
																			3175-3281	3227	0	0	0
																			3180-3286	3232	0	0	0
																			3185-3291	3237	0	0	0
																			3190-3297	3242	0	0	0
																			3196-3302	3247	0	0	0
																			3201-3307	3252	0	0	0
																			3206-3315	3257	0	0	0
																			3211-3320	3262	0.00667	0.00545	1
																			3216-3325	3267	0.00667	0.00545	1
																			3223-3330	3276	0.00667	0.00545	1
																			3228-3335	3281	0.00667	0.00545	1
																			3233-3340	3286	0.00667	0.00545	1
																			3238-3346	3291	0.00667	0.00545	1
																			3243-3351	3297	0.00667	0.00545	1
																			3248-3356	3302	0.00667	0.00545	1
																			3253-3361	3307	0.00667	0.00545	1
																			3258-3366	3315	0.00667	0.00545	1
																			3263-3371	3320	0.01167	0.01091	2
																			3268-3376	3325	0.01167	0.01091	2
																			3277-3381	3330	0.01167	0.01091	2
																			3282-3391	3335	0.01167	0.01091	2
																			3287-3396	3340	0.01167	0.01091	2
																			3293-3401	3346	0.01667	0.01636	3
																			3298-3406	3351	0.01667	0.01636	3
																			3303-3411	3356	0.01667	0.01636	3
																			3308-3416	3361	0.01667	0.01636	3
																			3316-3421	3366	0.01667	0.01636	3
																			3321-3426	3371	0.01	0.01091	2
																			3326-3431	3376	0.015	0.01636	3
																			3331-3436	3381	0.015	0.01636	3
																			3336-3441	3391	0.015	0.01636	3
																			3341-3446	3396	0.015	0.01636	3
																			3347-3451	3401	0.015	0.01636	3
																			3352-3456	3406	0.015	0.01636	3
																			3357-3461	3411	0.015	0.01636	3
																			3362-3466	3416	0.02	0.02182	4
																			3367-3471	3421	0.02	0.02182	4
																			3372-3476	3426	0.015	0.01636	3
																			3377-3481	3431	0.015	0.01636	3
																			3382-3486	3436	0.015	0.01636	3
																			3392-3491	3441	0.015	0.01636	3
																			3397-3496	3446	0.015	0.01636	3
																			3402-3516	3451	0.01	0.01091	2
																			3407-3521	3456	0.01	0.01091	2
																			3412-3526	3461	0.01	0.01091	2
																			3417-3552	3466	0.01667	0.01636	3
																			3422-3557	3471	0.02333	0.02182	4
																			3427-3562	3476	0.02833	0.02727	5
																			3432-3567	3481	0.02333	0.02182	4
																			3437-3572	3486	0.02333	0.02182	4
																			3442-3580	3491	0.02333	0.02182	4
																			3447-3588	3496	0.02333	0.02182	4
																			3452-3593	3516	0.02333	0.02182	4
																			3457-3598	3521	0.02333	0.02182	4
																			3462-3614	3526	0.02833	0.02727	5
																			3467-3619	3552	0.02333	0.02182	4
																			3472-3624	3557	0.02333	0.02182	4
																			3477-3631	3562	0.02333	0.02182	4
																			3482-3636	3567	0.02333	0.02182	4
																			3487-3694	3572	0.02333	0.02182	4
																			3492-3699	3580	0.02333	0.02182	4
																			3512-3704	3588	0.02333	0.02182	4
																			3517-3709	3593	0.02333	0.02182	4
																			3522-3714	3598	0.02333	0.02182	4
																			3527-3731	3614	0.02333	0.02182	4
																			3553-3736	3619	0.01667	0.01636	3
																			3558-3743	3624	0.01	0.01091	2
																			3563-3748	3631	0.005	0.00545	1
																			3568-3754	3636	0.01	0.01091	2
																			3573-3774	3694	0.01	0.01091	2
																			3581-3781	3699	0.01	0.01091	2
																			3589-3786	3704	0.01	0.01091	2
																			3594-3792	3709	0.01	0.01091	2
																			3599-3797	3714	0.01	0.01091	2
																			3615-3802	3731	0.005	0.00545	1
																			3620-3812	3736	0.005	0.00545	1
																			3625-3817	3743	0.005	0.00545	1
																			3632-3822	3748	0.005	0.00545	1
																			3682-3827	3754	0.005	0.00545	1
																			3695-3832	3774	0.005	0.00545	1
																			3700-3837	3781	0.005	0.00545	1
																			3705-3842	3786	0.005	0.00545	1
																			3710-3847	3792	0.005	0.00545	1
																			3715-3852	3797	0.005	0.00545	1
																			3732-3857	3802	0.005	0.00545	1
																			3737-3862	3812	0.01	0.01091	2
																			3744-3870	3817	0.01	0.01091	2
																			3750-3875	3822	0.015	0.01636	3
																			3770-3880	3827	0.01	0.01091	2
																			3775-3885	3832	0.01	0.01091	2
																			3782-3890	3837	0.01	0.01091	2
																			3787-3895	3842	0.01	0.01091	2
																			3793-3900	3847	0.01	0.01091	2
																			3798-3905	3852	0.015	0.01636	3
																			3803-3910	3857	0.015	0.01636	3
																			3813-3915	3862	0.02	0.02182	4
																			3818-3922	3870	0.02	0.02182	4
																			3823-3927	3875	0.02	0.02182	4
																			3828-3932	3880	0.02	0.02182	4
																			3833-3937	3885	0.02	0.02182	4
																			3838-3942	3890	0.02	0.02182	4
																			3843-3948	3895	0.02	0.02182	4
																			3848-3953	3900	0.02	0.02182	4
																			3853-3959	3905	0.02	0.02182	4
																			3858-3964	3910	0.02	0.02182	4
																			3863-3969	3915	0.015	0.01636	3
																			3871-3974	3922	0.015	0.01636	3
																			3876-3979	3927	0.01	0.01091	2
																			3881-3984	3932	0.01	0.01091	2
																			3886-3989	3937	0.015	0.01636	3
																			3891-3994	3942	0.015	0.01636	3
																			3896-3999	3948	0.015	0.01636	3
																			3901-4004	3953	0.015	0.01636	3
																			3906-4009	3959	0.01	0.01091	2
																			3911-4014	3964	0.01	0.01091	2
																			3916-4019	3969	0.01167	0.01091	2
																			3923-4024	3974	0.01167	0.01091	2
																			3928-4029	3979	0.01167	0.01091	2
																			3933-4034	3984	0.01167	0.01091	2
																			3938-4039	3989	0.01167	0.01091	2
																			3943-4044	3994	0.01167	0.01091	2
																			3949-4049	3999	0.01167	0.01091	2
																			3954-4054	4004	0.01167	0.01091	2
																			3960-4059	4009	0.01833	0.01636	3
																			3965-4064	4014	0.025	0.02182	4
																			3970-4070	4019	0.025	0.02182	4
																			3975-4075	4024	0.03	0.02727	5
																			3980-4080	4029	0.03	0.02727	5
																			3985-4085	4034	0.03	0.02727	5
																			3990-4090	4039	0.025	0.02182	4
																			3995-4095	4044	0.025	0.02182	4
																			4000-4101	4049	0.025	0.02182	4
																			4005-4106	4054	0.025	0.02182	4
																			4010-4111	4059	0.025	0.02182	4
																			4015-4116	4064	0.025	0.02182	4
																			4020-4121	4070	0.01833	0.01636	3
																			4025-4126	4075	0.01833	0.01636	3
																			4030-4133	4080	0.01833	0.01636	3
																			4035-4138	4085	0.02333	0.02182	4
																			4040-4143	4090	0.02333	0.02182	4
																			4045-4148	4095	0.03333	0.03273	6
																			4050-4153	4101	0.03333	0.03273	6
																			4055-4158	4106	0.03333	0.03273	6
																			4060-4163	4111	0.02667	0.02727	5
																			4065-4170	4116	0.02	0.02182	4
																			4071-4175	4121	0.02	0.02182	4
																			4076-4180	4126	0.015	0.01636	3
																			4081-4185	4133	0.02	0.02182	4
																			4086-4190	4138	0.02	0.02182	4
																			4091-4195	4143	0.02	0.02182	4
																			4096-4200	4148	0.02	0.02182	4
																			4102-4205	4153	0.02	0.02182	4
																			4107-4210	4158	0.02	0.02182	4
																			4112-4215	4163	0.02	0.02182	4
																			4117-4220	4170	0.02	0.02182	4
																			4122-4225	4175	0.02	0.02182	4
																			4127-4230	4180	0.02	0.02182	4
																			4134-4235	4185	0.02	0.02182	4
																			4139-4245	4190	0.015	0.01636	3
																			4144-4250	4195	0.015	0.01636	3
																			4149-4258	4200	0.005	0.00545	1
																			4154-4263	4205	0.005	0.00545	1
																			4159-4268	4210	0.005	0.00545	1
																			4164-4273	4215	0.005	0.00545	1
																			4171-4278	4220	0.005	0.00545	1
																			4176-4283	4225	0.01	0.01091	2
																			4181-4288	4230	0.01	0.01091	2
																			4186-4293	4235	0.01	0.01091	2
																			4191-4298	4245	0.01	0.01091	2
																			4196-4303	4250	0.01	0.01091	2
																			4201-4314	4258	0.01	0.01091	2
																			4206-4319	4263	0.01	0.01091	2
																			4211-4324	4268	0.015	0.01636	3
																			4216-4329	4273	0.015	0.01636	3
																			4221-4334	4278	0.015	0.01636	3
																			4226-4339	4283	0.015	0.01636	3
																			4231-4344	4288	0.015	0.01636	3
																			4236-4349	4293	0.015	0.01636	3
																			4246-4355	4298	0.015	0.01636	3
																			4251-4360	4303	0.015	0.01636	3
																			4259-4365	4314	0.015	0.01636	3
																			4264-4370	4319	0.015	0.01636	3
																			4269-4375	4324	0.015	0.01636	3
																			4274-4380	4329	0.015	0.01636	3
																			4279-4385	4334	0.015	0.01636	3
																			4284-4390	4339	0.01	0.01091	2
																			4289-4395	4344	0.015	0.01636	3
																			4294-4400	4349	0.01	0.01091	2
																			4299-4405	4355	0.01	0.01091	2
																			4304-4410	4360	0.01	0.01091	2
																			4315-4415	4365	0.01	0.01091	2
																			4320-4420	4370	0.01	0.01091	2
																			4325-4425	4375	0.005	0.00545	1
																			4330-4430	4380	0.005	0.00545	1
																			4335-4435	4385	0.005	0.00545	1
																			4340-4440	4390	0.005	0.00545	1
																			4345-4445	4395	0.005	0.00545	1
																			4350-4456	4400	0.01	0.01091	2
																			4356-4461	4405	0.01	0.01091	2
																			4361-4466	4410	0.01	0.01091	2
																			4366-4471	4415	0.015	0.01636	3
																			4371-4482	4420	0.015	0.01636	3
																			4376-4487	4425	0.015	0.01636	3
																			4381-4492	4430	0.02167	0.02182	4
																			4386-4497	4435	0.02667	0.02727	5
																			4391-4502	4440	0.02667	0.02727	5
																			4396-4507	4445	0.02167	0.02182	4
																			4401-4512	4456	0.02167	0.02182	4
																			4406-4518	4461	0.02167	0.02182	4
																			4411-4523	4466	0.02167	0.02182	4
																			4416-4528	4471	0.02167	0.02182	4
																			4421-4533	4482	0.02167	0.02182	4
																			4426-4538	4487	0.02667	0.02727	5
																			4431-4543	4492	0.02667	0.02727	5
																			4436-4548	4497	0.03333	0.03273	6
																			4441-4553	4502	0.03333	0.03273	6
																			4452-4558	4507	0.03333	0.03273	6
																			4457-4563	4512	0.02833	0.02727	5
																			4462-4568	4518	0.02833	0.02727	5
																			4467-4573	4523	0.02833	0.02727	5
																			4472-4578	4528	0.02333	0.02182	4
																			4483-4583	4533	0.02833	0.02727	5
																			4488-4588	4538	0.02833	0.02727	5
																			4493-4593	4543	0.02167	0.02182	4
																			4498-4598	4548	0.02167	0.02182	4
																			4503-4603	4553	0.02667	0.02727	5
																			4508-4608	4558	0.02667	0.02727	5
																			4513-4617	4563	0.02667	0.02727	5
																			4519-4622	4568	0.02667	0.02727	5
																			4524-4631	4573	0.02667	0.02727	5
																			4529-4636	4578	0.02667	0.02727	5
																			4534-4641	4583	0.03167	0.03273	6
																			4539-4646	4588	0.02667	0.02727	5
																			4544-4651	4593	0.03167	0.03273	6
																			4549-4656	4598	0.025	0.02727	5
																			4554-4661	4603	0.03	0.03273	6
																			4559-4671	4608	0.03	0.03273	6
																			4564-4687	4617	0.03	0.03273	6
																			4569-4692	4622	0.03	0.03273	6
																			4574-4697	4631	0.035	0.03818	7
																			4579-4707	4636	0.04	0.04364	8
																			4584-4712	4641	0.035	0.03818	7
																			4589-4717	4646	0.035	0.03818	7
																			4594-4727	4651	0.04	0.04364	8
																			4599-4735	4656	0.035	0.03818	7
																			4604-4740	4661	0.035	0.03818	7
																			4613-4747	4671	0.035	0.03818	7
																			4618-4752	4687	0.04	0.04364	8
																			4627-4763	4692	0.04	0.04364	8
																			4632-4768	4697	0.045	0.04909	9
																			4637-4773	4707	0.045	0.04909	9
																			4642-4780	4712	0.04	0.04364	8
																			4647-4785	4717	0.04	0.04364	8
																			4652-4790	4727	0.035	0.03818	7
																			4657-4795	4735	0.035	0.03818	7
																			4662-4801	4740	0.03	0.03273	6
																			4672-4806	4747	0.03	0.03273	6
																			4688-4811	4752	0.03	0.03273	6
																			4693-4816	4763	0.03	0.03273	6
																			4698-4821	4768	0.04333	0.04364	8
																			4708-4826	4773	0.03833	0.03818	7
																			4713-4832	4780	0.04333	0.04364	8
																			4723-4837	4785	0.04333	0.04364	8
																			4728-4842	4790	0.03833	0.03818	7
																			4736-4847	4795	0.03833	0.03818	7
																			4741-4852	4801	0.03333	0.03273	6
																			4748-4857	4806	0.03833	0.03818	7
																			4759-4863	4811	0.03333	0.03273	6
																			4764-4868	4816	0.03333	0.03273	6
																			4769-4873	4821	0.03333	0.03273	6
																			4776-4878	4826	0.03333	0.03273	6
																			4781-4883	4832	0.03333	0.03273	6
																			4786-4888	4837	0.03333	0.03273	6
																			4791-4893	4842	0.03333	0.03273	6
																			4796-4915	4847	0.03333	0.03273	6
																			4802-4920	4852	0.03833	0.03818	7
																			4807-4926	4857	0.03833	0.03818	7
																			4812-4931	4863	0.03833	0.03818	7
																			4817-4936	4868	0.03833	0.03818	7
																			4822-4941	4873	0.02	0.02182	4
																			4827-4946	4878	0.02	0.02182	4
																			4833-4952	4883	0.015	0.01636	3
																			4838-4957	4888	0.015	0.01636	3
																			4843-4962	4893	0.015	0.01636	3
																			4848-4967	4915	0.015	0.01636	3
																			4853-4972	4920	0.015	0.01636	3
																			4858-4981	4926	0.015	0.01636	3
																			4864-4986	4931	0.015	0.01636	3
																			4869-4991	4936	0.02	0.02182	4
																			4874-4996	4941	0.025	0.02727	5
																			4879-5001	4946	0.03	0.03273	6
																			4884-5006	4952	0.03	0.03273	6
																			4889-5011	4957	0.03	0.03273	6
																			4894-5016	4962	0.03	0.03273	6
																			4916-5021	4967	0.035	0.03818	7
																			4922-5026	4972	0.03667	0.03818	7
																			4927-5031	4981	0.03667	0.03818	7
																			4932-5036	4986	0.03667	0.03818	7
																			4937-5041	4991	0.03667	0.03818	7
																			4942-5046	4996	0.03667	0.03818	7
																			4947-5051	5001	0.03667	0.03818	7
																			4953-5056	5006	0.03667	0.03818	7
																			4958-5063	5011	0.04167	0.04364	8
																			4963-5068	5016	0.04167	0.04364	8
																			4968-5073	5021	0.04833	0.04909	9
																			4973-5078	5026	0.04833	0.04909	9
																			4982-5084	5031	0.04833	0.04909	9
																			4987-5089	5036	0.04833	0.04909	9
																			4992-5094	5041	0.04333	0.04364	8
																			4997-5102	5046	0.03333	0.03273	6
																			5002-5107	5051	0.02833	0.02727	5
																			5007-5112	5056	0.03333	0.03273	6
																			5012-5126	5063	0.03333	0.03273	6
																			5017-5131	5068	0.03333	0.03273	6
																			5022-5136	5073	0.02833	0.02727	5
																			5027-5141	5078	0.02167	0.02182	4
																			5032-5146	5084	0.02167	0.02182	4
																			5037-5151	5089	0.02167	0.02182	4
																			5042-5156	5094	0.02167	0.02182	4
																			5047-5161	5102	0.02167	0.02182	4
																			5052-5166	5107	0.02167	0.02182	4
																			5057-5171	5112	0.02167	0.02182	4
																			5064-5176	5126	0.02167	0.02182	4
																			5069-5181	5131	0.02167	0.02182	4
																			5074-5186	5136	0.015	0.01636	3
																			5079-5191	5141	0.02	0.02182	4
																			5085-5196	5146	0.015	0.01636	3
																			5090-5201	5151	0.015	0.01636	3
																			5098-5206	5156	0.015	0.01636	3
																			5103-5211	5161	0.02	0.02182	4
																			5108-5216	5166	0.02	0.02182	4
																			5113-5221	5171	0.015	0.01636	3
																			5127-5226	5176	0.015	0.01636	3
																			5132-5231	5181	0.015	0.01636	3
																			5137-5236	5186	0.02	0.02182	4
																			5142-5242	5191	0.02	0.02182	4
																			5147-5247	5196	0.02	0.02182	4
																			5152-5252	5201	0.02	0.02182	4
																			5157-5257	5206	0.02	0.02182	4
																			5162-5262	5211	0.02	0.02182	4
																			5167-5267	5216	0.02	0.02182	4
																			5172-5272	5221	0.025	0.02727	5
																			5177-5277	5226	0.02	0.02182	4
																			5182-5283	5231	0.025	0.02727	5
																			5187-5288	5236	0.025	0.02727	5
																			5192-5293	5242	0.02	0.02182	4
																			5197-5298	5247	0.02	0.02182	4
																			5202-5303	5252	0.02	0.02182	4
																			5207-5308	5257	0.02	0.02182	4
																			5212-5313	5262	0.015	0.01636	3
																			5217-5318	5267	0.015	0.01636	3
																			5222-5323	5272	0.015	0.01636	3
																			5227-5328	5277	0.015	0.01636	3
																			5232-5333	5283	0.015	0.01636	3
																			5237-5338	5288	0.015	0.01636	3
																			5243-5343	5293	0.015	0.01636	3
																			5248-5354	5298	0.015	0.01636	3
																			5253-5359	5303	0.015	0.01636	3
																			5258-5364	5308	0.015	0.01636	3
																			5263-5369	5313	0.015	0.01636	3
																			5268-5374	5318	0.015	0.01636	3
																			5273-5379	5323	0.01	0.01091	2
																			5278-5384	5328	0.01	0.01091	2
																			5284-5389	5333	0.005	0.00545	1
																			5289-5394	5338	0.005	0.00545	1
																			5294-5402	5343	0.005	0.00545	1
																			5299-5407	5354	0.005	0.00545	1
																			5304-5412	5359	0.005	0.00545	1
																			5309-5417	5364	0.01	0.01091	2
																			5314-5422	5369	0.01	0.01091	2
																			5319-5427	5374	0.01	0.01091	2
																			5324-5432	5379	0.01	0.01091	2
																			5329-5440	5384	0.01	0.01091	2
																			5334-5445	5389	0.01	0.01091	2
																			5339-5450	5394	0.005	0.00545	1
																			5344-5455	5402	0.005	0.00545	1
																			5355-5460	5407	0.005	0.00545	1
																			5360-5465	5412	0.005	0.00545	1
																			5365-5470	5417	0.005	0.00545	1
																			5370-5475	5422	0.005	0.00545	1
																			5375-5480	5427	0.01	0.01091	2
																			5380-5485	5432	0.01	0.01091	2
																			5385-5490	5440	0.015	0.01636	3
																			5390-5495	5445	0.015	0.01636	3
																			5395-5500	5450	0.015	0.01636	3
																			5403-5505	5455	0.015	0.01636	3
																			5408-5510	5460	0.015	0.01636	3
																			5413-5515	5465	0.015	0.01636	3
																			5418-5520	5470	0.01	0.01091	2
																			5423-5525	5475	0.01	0.01091	2
																			5428-5530	5480	0.01	0.01091	2
																			5433-5535	5485	0.01	0.01091	2
																			5441-5540	5490	0.01	0.01091	2
																			5446-5545	5495	0.01	0.01091	2
																			5451-5550	5500	0.015	0.01636	3
																			5456-5555	5505	0.015	0.01636	3
																			5461-5560	5510	0.015	0.01636	3
																			5466-5565	5515	0.015	0.01636	3
																			5471-5570	5520	0.02	0.02182	4
																			5476-5575	5525	0.025	0.02727	5
																			5481-5580	5530	0.02	0.02182	4
																			5486-5585	5535	0.02	0.02182	4
																			5491-5590	5540	0.015	0.01636	3
																			5496-5595	5545	0.015	0.01636	3
																			5501-5600	5550	0.015	0.01636	3
																			5506-5605	5555	0.015	0.01636	3
																			5511-5610	5560	0.015	0.01636	3
																			5516-5615	5565	0.015	0.01636	3
																			5521-5620	5570	0.015	0.01636	3
																			5526-5625	5575	0.015	0.01636	3
																			5531-5630	5580	0.015	0.01636	3
																			5536-5635	5585	0.015	0.01636	3
																			5541-5640	5590	0.025	0.02727	5
																			5546-5645	5595	0.03	0.03273	6
																			5551-5650	5600	0.025	0.02727	5
																			5556-5655	5605	0.025	0.02727	5
																			5561-5664	5610	0.03	0.03273	6
																			5566-5669	5615	0.03	0.03273	6
																			5571-5674	5620	0.025	0.02727	5
																			5576-5680	5625	0.02667	0.02727	5
																			5581-5685	5630	0.02667	0.02727	5
																			5586-5690	5635	0.02667	0.02727	5
																			5591-5695	5640	0.02667	0.02727	5
																			5596-5700	5645	0.02667	0.02727	5
																			5601-5705	5650	0.02667	0.02727	5
																			5606-5710	5655	0.02667	0.02727	5
																			5611-5715	5664	0.02667	0.02727	5
																			5616-5720	5669	0.02667	0.02727	5
																			5621-5725	5674	0.02667	0.02727	5
																			5626-5730	5680	0.03167	0.03273	6
																			5631-5736	5685	0.03167	0.03273	6
																			5636-5741	5690	0.03167	0.03273	6
																			5641-5746	5695	0.02167	0.02182	4
																			5646-5752	5700	0.01667	0.01636	3
																			5651-5757	5705	0.01667	0.01636	3
																			5656-5762	5710	0.01667	0.01636	3
																			5665-5767	5715	0.01167	0.01091	2
																			5670-5772	5720	0.01167	0.01091	2
																			5676-5777	5725	0.01167	0.01091	2
																			5681-5782	5730	0.005	0.00545	1
																			5686-5787	5736	0.005	0.00545	1
																			5691-5792	5741	0.005	0.00545	1
																			5696-5797	5746	0.005	0.00545	1
																			5701-5802	5752	0.005	0.00545	1
																			5706-5807	5757	0.005	0.00545	1
																			5711-5812	5762	0.005	0.00545	1
																			5716-5817	5767	0.005	0.00545	1
																			5721-5822	5772	0.005	0.00545	1
																			5726-5827	5777	0.005	0.00545	1
																			5731-5832	5782	0	0	0
																			5737-5837	5787	0	0	0
																			5742-5842	5792	0	0	0
																			5748-5847	5797	0	0	0
																			5753-5852	5802	0	0	0
																			5758-5857	5807	0	0	0
																			5763-5862	5812	0	0	0
																			5768-5867	5817	0	0	0
																			5773-5872	5822	0	0	0
																			5778-5877	5827	0	0	0
																			5783-5882	5832	0	0	0
																			5788-5888	5837	0	0	0
																			5793-5893	5842	0.005	0.00545	1
																			5798-5898	5847	0.005	0.00545	1
																			5803-5903	5852	0.005	0.00545	1
																			5808-5908	5857	0.005	0.00545	1
																			5813-5913	5862	0.01	0.01091	2
																			5818-5918	5867	0.01	0.01091	2
																			5823-5923	5872	0.01	0.01091	2
																			5828-5928	5877	0.01	0.01091	2
																			5833-5933	5882	0.01	0.01091	2
																			5838-5938	5888	0.01	0.01091	2
																			5843-5943	5893	0.01	0.01091	2
																			5848-5948	5898	0.01	0.01091	2
																			5853-5953	5903	0.01	0.01091	2
																			5858-5958	5908	0.01	0.01091	2
																			5863-5963	5913	0.01	0.01091	2
																			5868-5968	5918	0.01	0.01091	2
																			5873-5973	5923	0.01	0.01091	2
																			5878-5978	5928	0.01667	0.01636	3
																			5883-5983	5933	0.01667	0.01636	3
																			5889-5988	5938	0.01667	0.01636	3
																			5894-5993	5943	0.01167	0.01091	2
																			5899-5998	5948	0.01167	0.01091	2
																			5904-6003	5953	0.01167	0.01091	2
																			5909-6008	5958	0.01167	0.01091	2
																			5914-6013	5963	0.00667	0.00545	1
																			5919-6018	5968	0.00667	0.00545	1
																			5924-6023	5973	0.00667	0.00545	1
																			5929-6028	5978	0.00667	0.00545	1
																			5934-6033	5983	0.00667	0.00545	1
																			5939-6039	5988	0.00667	0.00545	1
																			5944-6044	5993	0.00667	0.00545	1
																			5949-6049	5998	0.00667	0.00545	1
																			5954-6054	6003	0.00667	0.00545	1
																			5959-6059	6008	0.00667	0.00545	1
																			5964-6064	6013	0.00667	0.00545	1
																			5969-6069	6018	0.00667	0.00545	1
																			5974-6074	6023	0.01333	0.01091	2
																			5979-6079	6028	0.00667	0.00545	1
																			5984-6084	6033	0.00667	0.00545	1
																			5989-6089	6039	0.00667	0.00545	1
																			5994-6094	6044	0.00667	0.00545	1
																			5999-6102	6049	0.00667	0.00545	1
																			6004-6107	6054	0.00667	0.00545	1
																			6009-6112	6059	0.00667	0.00545	1
																			6014-6117	6064	0.00667	0.00545	1
																			6019-6122	6069	0.00667	0.00545	1
																			6024-6127	6074	0.00667	0.00545	1
																			6029-6141	6079	0.00667	0.00545	1
																			6034-6146	6084	0.00667	0.00545	1
																			6040-6151	6089	0.00667	0.00545	1
																			6045-6156	6094	0.00667	0.00545	1
																			6050-6161	6102	0.00667	0.00545	1
																			6055-6166	6107	0.00667	0.00545	1
																			6060-6171	6112	0.01333	0.01091	2
																			6065-6176	6117	0.01833	0.01636	3
																			6070-6181	6122	0.02333	0.02182	4
																			6075-6186	6127	0.01667	0.01636	3
																			6080-6191	6141	0.01667	0.01636	3
																			6085-6196	6146	0.01667	0.01636	3
																			6090-6201	6151	0.01667	0.01636	3
																			6095-6206	6156	0.01667	0.01636	3
																			6103-6211	6161	0.01667	0.01636	3
																			6108-6216	6166	0.02167	0.02182	4
																			6113-6221	6171	0.02167	0.02182	4
																			6118-6226	6176	0.02167	0.02182	4
																			6123-6231	6181	0.02667	0.02727	5
																			6128-6236	6186	0.02667	0.02727	5
																			6142-6241	6191	0.02667	0.02727	5
																			6147-6246	6196	0.02667	0.02727	5
																			6152-6251	6201	0.02667	0.02727	5
																			6157-6256	6206	0.02667	0.02727	5
																			6162-6261	6211	0.02667	0.02727	5
																			6167-6266	6216	0.03167	0.03273	6
																			6172-6271	6221	0.025	0.02727	5
																			6177-6276	6226	0.025	0.02727	5
																			6182-6281	6231	0.02	0.02182	4
																			6187-6286	6236	0.02	0.02182	4
																			6192-6291	6241	0.02	0.02182	4
																			6197-6305	6246	0.02	0.02182	4
																			6202-6310	6251	0.02	0.02182	4
																			6207-6315	6256	0.02	0.02182	4
																			6212-6321	6261	0.02	0.02182	4
																			6217-6336	6266	0.015	0.01636	3
																			6222-6342	6271	0.015	0.01636	3
																			6227-6347	6276	0.015	0.01636	3
																			6232-6352	6281	0.01	0.01091	2
																			6237-6357	6286	0.015	0.01636	3
																			6242-6362	6291	0.02	0.02182	4
																			6247-6367	6305	0.02	0.02182	4
																			6252-6372	6310	0.02	0.02182	4
																			6257-6377	6315	0.02	0.02182	4
																			6262-6382	6321	0.02	0.02182	4
																			6267-6387	6336	0.015	0.01636	3
																			6272-6392	6342	0.015	0.01636	3
																			6277-6400	6347	0.01	0.01091	2
																			6282-6405	6352	0.015	0.01636	3
																			6287-6410	6357	0.015	0.01636	3
																			6292-6415	6362	0.015	0.01636	3
																			6306-6421	6367	0.015	0.01636	3
																			6311-6426	6372	0.015	0.01636	3
																			6316-6446	6377	0.015	0.01636	3
																			6322-6451	6382	0.015	0.01636	3
																			6338-6457	6387	0.015	0.01636	3
																			6343-6462	6392	0.015	0.01636	3
																			6348-6467	6400	0.015	0.01636	3
																			6353-6487	6405	0.015	0.01636	3
																			6358-6492	6410	0.01	0.01091	2
																			6363-6497	6415	0.005	0.00545	1
																			6368-6518	6421	0.005	0.00545	1
																			6373-6523	6426	0.005	0.00545	1
																			6378-6528	6446	0.005	0.00545	1
																			6383-6544	6451	0.005	0.00545	1
																			6388-6549	6457	0.005	0.00545	1
																			6393-6554	6462	0.005	0.00545	1
																			6401-6559	6467	0.005	0.00545	1
																			6406-6564	6487	0	0	0
																			6411-6569	6492	0	0	0
																			6416-6583	6497	0	0	0
																			6422-6588	6518	0	0	0
																			6427-6597	6523	0	0	0
																			6447-6602	6528	0	0	0
																			6452-6607	6544	0	0	0
																			6458-6612	6549	0	0	0
																			6463-6624	6554	0	0	0
																			6480-6629	6559	0	0	0
																			6488-6634	6564	0	0	0
																			6493-6639	6569	0	0	0
																			6498-6644	6583	0	0	0
																			6519-6660	6588	0	0	0
																			6524-6665	6597	0	0	0
																			6529-6670	6602	0	0	0
																			6545-6675	6607	0	0	0
																			6550-6680	6612	0	0	0
																			6555-6685	6624	0	0	0
																			6560-6690	6629	0	0	0
																			6565-6695	6634	0.005	0.00545	1
																			6579-6701	6639	0.005	0.00545	1
																			6584-6706	6644	0.005	0.00545	1
																			6589-6711	6660	0.005	0.00545	1
																			6598-6716	6665	0.005	0.00545	1
																			6603-6721	6670	0.01	0.01091	2
																			6608-6726	6675	0.015	0.01636	3
																			6613-6731	6680	0.015	0.01636	3
																			6625-6784	6685	0.015	0.01636	3
																			6630-6789	6690	0.02	0.02182	4
																			6635-6794	6695	0.02	0.02182	4
																			6640-6799	6701	0.02	0.02182	4
																			6645-6804	6706	0.02	0.02182	4
																			6661-6809	6711	0.02	0.02182	4
																			6666-6814	6716	0.02	0.02182	4
																			6671-6821	6721	0.02	0.02182	4
																			6676-6829	6726	0.02	0.02182	4
																			6681-6834	6731	0.02	0.02182	4
																			6686-6840	6784	0.02	0.02182	4
																			6691-6961	6789	0.02	0.02182	4
																			6696-6966	6794	0.015	0.01636	3
																			6702-6971	6799	0.015	0.01636	3
																			6707-6976	6804	0.015	0.01636	3
																			6712-6982	6809	0.015	0.01636	3
																			6717-6987	6814	0.015	0.01636	3
																			6722-6993	6821	0.01	0.01091	2
																			6727-6998	6829	0.005	0.00545	1
																			6732-7003	6834	0.005	0.00545	1
																			6785-7010	6840	0.005	0.00545	1
																			6790-7015	6961	0	0	0
																			6795-7029	6966	0	0	0
																			6800-7042	6971	0	0	0
																			6805-7047	6976	0.005	0.00545	1
																			6810-7052	6982	0.005	0.00545	1
																			6815-7057	6987	0.005	0.00545	1
																			6822-7062	6993	0.005	0.00545	1
																			6830-7067	6998	0.01	0.01091	2
																			6835-7086	7003	0.01	0.01091	2
																			6841-7091	7010	0.02	0.02182	4
																			6962-7112	7015	0.02	0.02182	4
																			6967-7117	7029	0.02	0.02182	4
																			6972-7126	7042	0.025	0.02727	5
																			6977-7131	7047	0.03167	0.03273	6
																			6983-7136	7052	0.03167	0.03273	6
																			6988-7141	7057	0.03167	0.03273	6
																			6994-7147	7062	0.03667	0.03818	7
																			6999-7152	7067	0.04167	0.04364	8
																			7004-7157	7086	0.04167	0.04364	8
																			7011-7162	7091	0.04167	0.04364	8
																			7016-7167	7112	0.04667	0.04909	9
																			7030-7174	7117	0.04667	0.04909	9
																			7043-7179	7126	0.04667	0.04909	9
																			7048-7187	7131	0.04167	0.04364	8
																			7053-7192	7136	0.04667	0.04909	9
																			7058-7201	7141	0.05167	0.05455	10
																			7063-7207	7147	0.05167	0.05455	10
																			7082-7212	7152	0.04667	0.04909	9
																			7087-7221	7157	0.04667	0.04909	9
																			7092-7236	7162	0.03667	0.03818	7
																			7113-7241	7167	0.03667	0.03818	7
																			7122-7278	7174	0.03667	0.03818	7
																			7127-7283	7179	0.03167	0.03273	6
																			7132-7288	7187	0.025	0.02727	5
																			7137-7316	7192	0.025	0.02727	5
																			7142-7324	7201	0.025	0.02727	5
																			7148-7329	7207	0.02	0.02182	4
																			7153-7337	7212	0.015	0.01636	3
																			7158-7342	7221	0.015	0.01636	3
																			7163-7347	7236	0.015	0.01636	3
																			7168-7352	7241	0.01	0.01091	2
																			7175-7366	7278	0.01	0.01091	2
																			7183-7371	7283	0.015	0.01636	3
																			7188-7376	7288	0.015	0.01636	3
																			7197-7381	7316	0.01	0.01091	2
																			7202-7386	7324	0.015	0.01636	3
																			7208-7395	7329	0.015	0.01636	3
																			7213-7404	7337	0.02	0.02182	4
																			7222-7409	7342	0.02	0.02182	4
																			7237-7414	7347	0.02	0.02182	4
																			7242-7439	7352	0.02	0.02182	4
																			7279-7444	7366	0.025	0.02727	5
																			7284-7450	7371	0.025	0.02727	5
																			7289-7455	7376	0.03	0.03273	6
																			7320-7460	7381	0.03	0.03273	6
																			7325-7467	7386	0.03	0.03273	6
																			7330-7472	7395	0.03	0.03273	6
																			7338-7478	7404	0.03	0.03273	6
																			7343-7483	7409	0.03	0.03273	6
																			7348-7488	7414	0.03	0.03273	6
																			7353-7493	7439	0.03	0.03273	6
																			7367-7498	7444	0.03	0.03273	6
																			7372-7503	7450	0.025	0.02727	5
																			7377-7508	7455	0.025	0.02727	5
																			7382-7513	7460	0.025	0.02727	5
																			7387-7528	7467	0.015	0.01636	3
																			7400-7535	7472	0.015	0.01636	3
																			7405-7540	7478	0.01	0.01091	2
																			7410-7545	7483	0.01	0.01091	2
																			7415-7564	7488	0.01	0.01091	2
																			7440-7576	7493	0.01	0.01091	2
																			7445-7585	7498	0.01	0.01091	2
																			7451-7590	7503	0.01667	0.01636	3
																			7456-7595	7508	0.01167	0.01091	2
																			7461-7600	7513	0.01833	0.01636	3
																			7468-7605	7528	0.01833	0.01636	3
																			7473-7610	7535	0.01833	0.01636	3
																			7479-7618	7540	0.01833	0.01636	3
																			7484-7623	7545	0.01833	0.01636	3
																			7489-7628	7564	0.01833	0.01636	3
																			7494-7633	7576	0.01833	0.01636	3
																			7499-7638	7585	0.01833	0.01636	3
																			7504-7644	7590	0.01833	0.01636	3
																			7509-7652	7595	0.01833	0.01636	3
																			7514-7657	7600	0.01833	0.01636	3
																			7529-7662	7605	0.01833	0.01636	3
																			7536-7667	7610	0.01833	0.01636	3
																			7541-7676	7618	0.01833	0.01636	3
																			7546-7681	7623	0.01833	0.01636	3
																			7565-7686	7628	0.02833	0.02727	5
																			7577-7691	7633	0.02833	0.02727	5
																			7586-7696	7638	0.02333	0.02182	4
																			7591-7703	7644	0.01667	0.01636	3
																			7596-7708	7652	0.01667	0.01636	3
																			7601-7713	7657	0.01	0.01091	2
																			7606-7718	7662	0.01	0.01091	2
																			7611-7724	7667	0.01	0.01091	2
																			7619-7731	7676	0.01	0.01091	2
																			7624-7736	7681	0.01	0.01091	2
																			7629-7741	7686	0.01	0.01091	2
																			7634-7749	7691	0.01	0.01091	2
																			7640-7754	7696	0.01	0.01091	2
																			7645-7759	7703	0.01	0.01091	2
																			7653-7770	7708	0.01	0.01091	2
																			7658-7775	7713	0.01	0.01091	2
																			7663-7780	7718	0.01	0.01091	2
																			7668-7785	7724	0.01	0.01091	2
																			7677-7790	7731	0.01	0.01091	2
																			7682-7795	7736	0.01	0.01091	2
																			7687-7808	7741	0	0	0
																			7692-7813	7749	0	0	0
																			7697-7818	7754	0	0	0
																			7704-7823	7759	0	0	0
																			7709-7828	7770	0.01	0.01091	2
																			7714-7836	7775	0.01	0.01091	2
																			7719-7841	7780	0.01	0.01091	2
																			7727-7846	7785	0.01	0.01091	2
																			7732-7851	7790	0.015	0.01636	3
																			7737-7856	7795	0.015	0.01636	3
																			7742-7861	7808	0.02	0.02182	4
																			7750-7866	7813	0.02	0.02182	4
																			7755-7884	7818	0.02	0.02182	4
																			7760-7889	7823	0.02	0.02182	4
																			7771-7894	7828	0.02	0.02182	4
																			7776-7899	7836	0.02833	0.02727	5
																			7781-7904	7841	0.03333	0.03273	6
																			7786-7909	7846	0.03333	0.03273	6
																			7791-7914	7851	0.03333	0.03273	6
																			7796-7919	7856	0.03333	0.03273	6
																			7809-7924	7861	0.03333	0.03273	6
																			7814-7937	7866	0.03333	0.03273	6
																			7819-7947	7884	0.03333	0.03273	6
																			7824-7952	7889	0.03333	0.03273	6
																			7829-7957	7894	0.02333	0.02182	4
																			7837-7964	7899	0.02333	0.02182	4
																			7842-7969	7904	0.02333	0.02182	4
																			7847-7975	7909	0.02333	0.02182	4
																			7852-7980	7914	0.01833	0.01636	3
																			7857-7985	7919	0.01833	0.01636	3
																			7862-7990	7924	0.01333	0.01091	2
																			7867-7995	7937	0.01333	0.01091	2
																			7885-8000	7947	0.01333	0.01091	2
																			7890-8007	7952	0.01333	0.01091	2
																			7895-8012	7957	0.01833	0.01636	3
																			7900-8017	7964	0.01	0.01091	2
																			7905-8022	7969	0.005	0.00545	1
																			7910-8027	7975	0.005	0.00545	1
																			7915-8035	7980	0.005	0.00545	1
																			7920-8040	7985	0.005	0.00545	1
																			7925-8045	7990	0.005	0.00545	1
																			7938-8050	7995	0.005	0.00545	1
																			7948-8055	8000	0.005	0.00545	1
																			7953-8060	8007	0.005	0.00545	1
																			7958-8065	8012	0.01	0.01091	2
																			7965-8070	8017	0.01	0.01091	2
																			7970-8081	8022	0.01	0.01091	2
																			7976-8086	8027	0.01	0.01091	2
																			7981-8091	8035	0.015	0.01636	3
																			7986-8096	8040	0.015	0.01636	3
																			7991-8101	8045	0.015	0.01636	3
																			7996-8106	8050	0.015	0.01636	3
																			8001-8111	8055	0.015	0.01636	3
																			8008-8124	8060	0.015	0.01636	3
																			8013-8129	8065	0.01	0.01091	2
																			8018-8134	8070	0.01	0.01091	2
																			8023-8139	8081	0.01	0.01091	2
																			8028-8166	8086	0.01	0.01091	2
																			8036-8174	8091	0.01	0.01091	2
																			8041-8179	8096	0.01	0.01091	2
																			8046-8184	8101	0.01	0.01091	2
																			8051-8189	8106	0.01	0.01091	2
																			8056-8202	8111	0.01	0.01091	2
																			8061-8207	8124	0.01	0.01091	2
																			8066-8213	8129	0.005	0.00545	1
																			8077-8218	8134	0.005	0.00545	1
																			8082-8234	8139	0.01	0.01091	2
																			8087-8239	8166	0.01	0.01091	2
																			8092-8244	8174	0.005	0.00545	1
																			8097-8249	8179	0.005	0.00545	1
																			8102-8273	8184	0.005	0.00545	1
																			8107-8278	8189	0.005	0.00545	1
																			8112-8283	8202	0.005	0.00545	1
																			8125-8288	8207	0.01	0.01091	2
																			8130-8293	8213	0.01	0.01091	2
																			8135-8311	8218	0.01	0.01091	2
																			8162-8316	8234	0.01	0.01091	2
																			8167-8321	8239	0.01	0.01091	2
																			8175-8326	8244	0.01	0.01091	2
																			8180-8332	8249	0.01	0.01091	2
																			8185-8337	8273	0.01	0.01091	2
																			8190-8342	8278	0.01	0.01091	2
																			8203-8347	8283	0.01	0.01091	2
																			8209-8352	8288	0.01	0.01091	2
																			8214-8357	8293	0.01	0.01091	2
																			8219-8380	8311	0.01667	0.01636	3
																			8235-8385	8316	0.01667	0.01636	3
																			8240-8390	8321	0.01667	0.01636	3
																			8245-8395	8326	0.01667	0.01636	3
																			8250-8400	8332	0.01667	0.01636	3
																			8274-8405	8337	0.01667	0.01636	3
																			8279-8410	8342	0.02167	0.02182	4
																			8284-8415	8347	0.02167	0.02182	4
																			8289-8424	8352	0.01667	0.01636	3
																			8307-8429	8357	0.02167	0.02182	4
																			8312-8436	8380	0.02667	0.02727	5
																			8317-8441	8385	0.02667	0.02727	5
																			8322-8446	8390	0.02667	0.02727	5
																			8327-8451	8395	0.02667	0.02727	5
																			8333-8456	8400	0.02667	0.02727	5
																			8338-8461	8405	0.02667	0.02727	5
																			8343-8466	8410	0.02667	0.02727	5
																			8348-8472	8415	0.02667	0.02727	5
																			8353-8477	8424	0.02667	0.02727	5
																			8358-8482	8429	0.02667	0.02727	5
																			8381-8487	8436	0.02	0.02182	4
																			8386-8492	8441	0.015	0.01636	3
																			8391-8497	8446	0.015	0.01636	3
																			8396-8502	8451	0.015	0.01636	3
																			8401-8511	8456	0.015	0.01636	3
																			8406-8516	8461	0.015	0.01636	3
																			8411-8524	8466	0.01	0.01091	2
																			8416-8532	8472	0.01	0.01091	2
																			8425-8537	8477	0.01667	0.01636	3
																			8430-8542	8482	0.01167	0.01091	2
																			8437-8553	8487	0.00667	0.00545	1
																			8442-8558	8492	0.00667	0.00545	1
																			8447-8563	8497	0.01167	0.01091	2
																			8452-8568	8502	0.01667	0.01636	3
																			8457-8573	8511	0.01667	0.01636	3
																			8462-8578	8516	0.01667	0.01636	3
																			8467-8584	8524	0.01667	0.01636	3
																			8473-8589	8532	0.01667	0.01636	3
																			8478-8594	8537	0.01667	0.01636	3
																			8483-8599	8542	0.01667	0.01636	3
																			8488-8604	8553	0.01667	0.01636	3
																			8493-8609	8558	0.01667	0.01636	3
																			8498-8614	8563	0.02167	0.02182	4
																			8503-8619	8568	0.02167	0.02182	4
																			8512-8624	8573	0.02167	0.02182	4
																			8520-8629	8578	0.02667	0.02727	5
																			8525-8636	8584	0.02667	0.02727	5
																			8533-8641	8589	0.02667	0.02727	5
																			8538-8649	8594	0.025	0.02727	5
																			8543-8654	8599	0.025	0.02727	5
																			8554-8659	8604	0.025	0.02727	5
																			8559-8664	8609	0.025	0.02727	5
																			8564-8680	8614	0.02	0.02182	4
																			8569-8685	8619	0.015	0.01636	3
																			8574-8690	8624	0.015	0.01636	3
																			8579-8695	8629	0.015	0.01636	3
																			8585-8700	8636	0.015	0.01636	3
																			8590-8705	8641	0.015	0.01636	3
																			8595-8710	8649	0.015	0.01636	3
																			8600-8716	8654	0.015	0.01636	3
																			8605-8721	8659	0.015	0.01636	3
																			8610-8726	8664	0.02	0.02182	4
																			8615-8731	8680	0.02	0.02182	4
																			8620-8736	8685	0.02	0.02182	4
																			8625-8741	8690	0.02	0.02182	4
																			8630-8746	8695	0.015	0.01636	3
																			8637-8751	8700	0.015	0.01636	3
																			8642-8756	8705	0.015	0.01636	3
																			8650-8761	8710	0.01	0.01091	2
																			8655-8766	8716	0.01	0.01091	2
																			8660-8778	8721	0.01	0.01091	2
																			8665-8783	8726	0.01	0.01091	2
																			8681-8788	8731	0.01	0.01091	2
																			8686-8793	8736	0.01	0.01091	2
																			8691-8798	8741	0.01	0.01091	2
																			8696-8803	8746	0.01	0.01091	2
																			8701-8808	8751	0.01	0.01091	2
																			8706-8849	8756	0.01	0.01091	2
																			8711-8854	8761	0.01	0.01091	2
																			8717-8861	8766	0.015	0.01636	3
																			8722-8866	8778	0.02	0.02182	4
																			8727-8879	8783	0.015	0.01636	3
																			8732-8884	8788	0.01	0.01091	2
																			8737-8889	8793	0.01	0.01091	2
																			8742-8894	8798	0.01667	0.01636	3
																			8747-8899	8803	0.01667	0.01636	3
																			8752-8904	8808	0.01667	0.01636	3
																			8757-8918	8849	0.01667	0.01636	3
																			8762-8923	8854	0.01667	0.01636	3
																			8767-8937	8861	0.01667	0.01636	3
																			8779-8942	8866	0.02167	0.02182	4
																			8784-8947	8879	0.02167	0.02182	4
																			8789-8952	8884	0.02167	0.02182	4
																			8794-8957	8889	0.02167	0.02182	4
																			8799-8962	8894	0.02167	0.02182	4
																			8804-8967	8899	0.02167	0.02182	4
																			8819-8972	8904	0.03167	0.03273	6
																			8850-8977	8918	0.03167	0.03273	6
																			8855-8982	8923	0.03167	0.03273	6
																			8862-8987	8937	0.02667	0.02727	5
																			8867-8992	8942	0.02167	0.02182	4
																			8880-8997	8947	0.02167	0.02182	4
																			8885-9002	8952	0.02667	0.02727	5
																			8890-9007	8957	0.02667	0.02727	5
																			8895-9012	8962	0.02	0.02182	4
																			8900-9017	8967	0.02	0.02182	4
																			8905-9022	8972	0.02	0.02182	4
																			8919-9027	8977	0.02	0.02182	4
																			8933-9032	8982	0.02	0.02182	4
																			8938-9037	8987	0.02	0.02182	4
																			8943-9042	8992	0.015	0.01636	3
																			8948-9047	8997	0.015	0.01636	3
																			8953-9052	9002	0.015	0.01636	3
																			8958-9057	9007	0.015	0.01636	3
																			8963-9062	9012	0.015	0.01636	3
																			8968-9067	9017	0.02	0.02182	4
																			8973-9072	9022	0.01	0.01091	2
																			8978-9077	9027	0.015	0.01636	3
																			8983-9082	9032	0.015	0.01636	3
																			8988-9087	9037	0.015	0.01636	3
																			8993-9092	9042	0.015	0.01636	3
																			8998-9097	9047	0.02	0.02182	4
																			9003-9102	9052	0.015	0.01636	3
																			9008-9107	9057	0.015	0.01636	3
																			9013-9112	9062	0.02	0.02182	4
																			9018-9117	9067	0.02	0.02182	4
																			9023-9122	9072	0.02	0.02182	4
																			9028-9127	9077	0.02	0.02182	4
																			9033-9132	9082	0.02	0.02182	4
																			9038-9137	9087	0.02667	0.02727	5
																			9043-9142	9092	0.02667	0.02727	5
																			9048-9147	9097	0.03333	0.03273	6
																			9053-9152	9102	0.03333	0.03273	6
																			9058-9157	9107	0.03333	0.03273	6
																			9063-9162	9112	0.03333	0.03273	6
																			9068-9167	9117	0.02833	0.02727	5
																			9073-9172	9122	0.02833	0.02727	5
																			9078-9177	9127	0.02333	0.02182	4
																			9083-9182	9132	0.02333	0.02182	4
																			9088-9187	9137	0.02333	0.02182	4
																			9093-9192	9142	0.02333	0.02182	4
																			9098-9197	9147	0.01833	0.01636	3
																			9103-9202	9152	0.02333	0.02182	4
																			9108-9207	9157	0.03333	0.03273	6
																			9113-9212	9162	0.02833	0.02727	5
																			9118-9217	9167	0.02833	0.02727	5
																			9123-9225	9172	0.02833	0.02727	5
																			9128-9230	9177	0.02833	0.02727	5
																			9133-9235	9182	0.02833	0.02727	5
																			9138-9240	9187	0.02167	0.02182	4
																			9143-9245	9192	0.02167	0.02182	4
																			9148-9250	9197	0.015	0.01636	3
																			9153-9255	9202	0.02	0.02182	4
																			9158-9260	9207	0.02	0.02182	4
																			9163-9265	9212	0.02	0.02182	4
																			9168-9270	9217	0.02	0.02182	4
																			9173-9275	9225	0.02	0.02182	4
																			9178-9280	9230	0.02	0.02182	4
																			9183-9285	9235	0.02	0.02182	4
																			9188-9290	9240	0.02	0.02182	4
																			9193-9295	9245	0.02	0.02182	4
																			9198-9300	9250	0.02	0.02182	4
																			9203-9305	9255	0.015	0.01636	3
																			9208-9310	9260	0.005	0.00545	1
																			9213-9315	9265	0.005	0.00545	1
																			9218-9320	9270	0.01	0.01091	2
																			9226-9325	9275	0.01	0.01091	2
																			9231-9330	9280	0.01	0.01091	2
																			9236-9335	9285	0.01	0.01091	2
																			9241-9340	9290	0.01	0.01091	2
																			9246-9345	9295	0.01	0.01091	2
																			9251-9350	9300	0.02	0.02182	4
																			9256-9355	9305	0.015	0.01636	3
																			9261-9360	9310	0.015	0.01636	3
																			9266-9365	9315	0.015	0.01636	3
																			9271-9370	9320	0.015	0.01636	3
																			9276-9375	9325	0.015	0.01636	3
																			9281-9380	9330	0.015	0.01636	3
																			9286-9385	9335	0.015	0.01636	3
																			9291-9390	9340	0.015	0.01636	3
																			9296-9395	9345	0.015	0.01636	3
																			9301-9400	9350	0.015	0.01636	3
																			9306-9405	9355	0.015	0.01636	3
																			9311-9410	9360	0.015	0.01636	3
																			9316-9415	9365	0.015	0.01636	3
																			9321-9420	9370	0.01	0.01091	2
																			9326-9425	9375	0.01	0.01091	2
																			9331-9430	9380	0.01	0.01091	2
																			9336-9435	9385	0.01	0.01091	2
																			9341-9440	9390	0.015	0.01636	3
																			9346-9445	9395	0.015	0.01636	3
																			9351-9450	9400	0.005	0.00545	1
																			9356-9455	9405	0.005	0.00545	1
																			9361-9460	9410	0.005	0.00545	1
																			9366-9465	9415	0.005	0.00545	1
																			9371-9470	9420	0.005	0.00545	1
																			9376-9475	9425	0.005	0.00545	1
																			9381-9480	9430	0.005	0.00545	1
																			9386-9485	9435	0.005	0.00545	1
																			9391-9490	9440	0.005	0.00545	1
																			9396-9495	9445	0.005	0.00545	1
																			9401-9500	9450	0.005	0.00545	1
																			9406-9505	9455	0.005	0.00545	1
																			9411-9510	9460	0.005	0.00545	1
																			9416-9515	9465	0.005	0.00545	1
																			9421-9520	9470	0.005	0.00545	1
																			9426-9525	9475	0.005	0.00545	1
																			9431-9530	9480	0.005	0.00545	1
																			9436-9535	9485	0.005	0.00545	1
																			9441-9540	9490	0	0	0
																			9446-9545	9495	0	0	0
																			9451-9550	9500	0	0	0
																			9456-9555	9505	0	0	0
																			9461-9560	9510	0	0	0
																			9466-9565	9515	0	0	0
																			9471-9570	9520	0	0	0
																			9476-9575	9525	0	0	0
																			9481-9580	9530	0	0	0
																			9486-9585	9535	0	0	0
																			9491-9590	9540	0	0	0
																			9496-9595	9545	0	0	0
																			9501-9600	9550	0	0	0
																			9506-9605	9555	0	0	0
																			9511-9610	9560	0	0	0
																			9516-9615	9565	0	0	0
																			9521-9620	9570	0	0	0
																			9526-9625	9575	0	0	0
																			9531-9630	9580	0	0	0
																			9536-9635	9585	0.00667	0.00545	1
																			9541-9640	9590	0.00667	0.00545	1
																			9546-9645	9595	0.00667	0.00545	1
																			9551-9650	9600	0.00667	0.00545	1
																			9556-9655	9605	0.00667	0.00545	1
																			9561-9660	9610	0.00667	0.00545	1
																			9566-9665	9615	0.00667	0.00545	1
																			9571-9670	9620	0.00667	0.00545	1
																			9576-9675	9625	0.00667	0.00545	1
																			9581-9680	9630	0.00667	0.00545	1
																			9586-9685	9635	0.00667	0.00545	1
																			9591-9690	9640	0.00667	0.00545	1
																			9596-9695	9645	0.00667	0.00545	1
																			9601-9700	9650	0.00667	0.00545	1
																			9606-9705	9655	0.00667	0.00545	1
																			9611-9710	9660	0.00667	0.00545	1
																			9616-9715	9665	0.00667	0.00545	1
																			9621-9720	9670	0.00667	0.00545	1
																			9626-9725	9675	0.00667	0.00545	1
																			9631-9730	9680	0.00667	0.00545	1
																			9636-9735	9685	0	0	0
																			9641-9740	9690	0	0	0
																			9646-9745	9695	0	0	0
																			9651-9750	9700	0	0	0
																			9656-9755	9705	0	0	0
																			9661-9760	9710	0	0	0
																			9666-9765	9715	0	0	0
																			9671-9770	9720	0	0	0
																			9676-9775	9725	0	0	0
																			9681-9780	9730	0	0	0
																			9686-9785	9735	0.00667	0.00545	1
																			9691-9790	9740	0.00667	0.00545	1
																			9696-9795	9745	0.00667	0.00545	1
																			9701-9800	9750	0.00667	0.00545	1
																			9706-9805	9755	0.00667	0.00545	1
																			9711-9810	9760	0.00667	0.00545	1
																			9716-9815	9765	0.00667	0.00545	1
																			9721-9820	9770	0.00667	0.00545	1
																			9726-9825	9775	0.00667	0.00545	1
																			9731-9830	9780	0.00667	0.00545	1
																			9736-9835	9785	0.00667	0.00545	1
																			9741-9840	9790	0.00667	0.00545	1
																			9746-9845	9795	0.00667	0.00545	1
																			9751-9850	9800	0.00667	0.00545	1
																			9756-9855	9805	0.00667	0.00545	1
																			9761-9860	9810	0.01167	0.01091	2
																			9766-9865	9815	0.01167	0.01091	2
																			9771-9870	9820	0.01167	0.01091	2
																			9776-9875	9825	0.01667	0.01636	3
																			9781-9880	9830	0.01667	0.01636	3
																			9786-9885	9835	0.01	0.01091	2
																			9791-9890	9840	0.01	0.01091	2
																			9796-9895	9845	0.01	0.01091	2
																			9801-9900	9850	0.01	0.01091	2
																			9806-9905	9855	0.01	0.01091	2
																			9811-9910	9860	0.01	0.01091	2
																			9816-9915	9865	0.01	0.01091	2
																			9821-9920	9870	0.015	0.01636	3
																			9826-9925	9875	0.015	0.01636	3
																			9831-9930	9880	0.015	0.01636	3
																			9836-9935	9885	0.02	0.02182	4
																			9841-9940	9890	0.02	0.02182	4
																			9846-9945	9895	0.02	0.02182	4
																			9851-9950	9900	0.02	0.02182	4
																			9856-9955	9905	0.02	0.02182	4
																			9861-9960	9910	0.015	0.01636	3
																			9866-9965	9915	0.015	0.01636	3
																			9871-9970	9920	0.015	0.01636	3
																			9876-9975	9925	0.01	0.01091	2
																			9881-9980	9930	0.01	0.01091	2
																			9886-9985	9935	0.01	0.01091	2
																			9891-9990	9940	0.01	0.01091	2
																			9896-9995	9945	0.015	0.01636	3
																			9901-10000	9950	0.02	0.02182	4
																			9906-10005	9955	0.02	0.02182	4
																			9911-10010	9960	0.02	0.02182	4
																			9916-10015	9965	0.02	0.02182	4
																			9921-10020	9970	0.02	0.02182	4
																			9926-10025	9975	0.02	0.02182	4
																			9931-10030	9980	0.02	0.02182	4
																			9936-10035	9985	0.015	0.01636	3
																			9941-10040	9990	0.015	0.01636	3
																			9946-10045	9995	0.015	0.01636	3
																			9951-10050	10000	0.015	0.01636	3
																			9956-10055	10005	0.015	0.01636	3
																			9961-10060	10010	0.02	0.02182	4
																			9966-10065	10015	0.02	0.02182	4
																			9971-10070	10020	0.02	0.02182	4
																			9976-10075	10025	0.02	0.02182	4
																			9981-10080	10030	0.02	0.02182	4
																			9986-10085	10035	0.02	0.02182	4
																			9991-10090	10040	0.02	0.02182	4
																			9996-10095	10045	0.015	0.01636	3
																			10001-10100	10050	0.01	0.01091	2
																			10006-10116	10055	0.01	0.01091	2
																			10011-10121	10060	0.01	0.01091	2
																			10016-10126	10065	0.01	0.01091	2
																			10021-10141	10070	0.005	0.00545	1
																			10026-10146	10075	0.005	0.00545	1
																			10031-10151	10080	0.01	0.01091	2
																			10036-10156	10085	0.01	0.01091	2
																			10041-10161	10090	0.01	0.01091	2
																			10046-10166	10095	0.01	0.01091	2
																			10051-10172	10100	0.01	0.01091	2
																			10056-10177	10116	0.01	0.01091	2
																			10061-10182	10121	0.01	0.01091	2
																			10066-10192	10126	0.01	0.01091	2
																			10071-10197	10141	0.01	0.01091	2
																			10076-10202	10146	0.01	0.01091	2
																			10081-10207	10151	0.01	0.01091	2
																			10086-10212	10156	0.01	0.01091	2
																			10091-10217	10161	0.01667	0.01636	3
																			10096-10227	10166	0.01667	0.01636	3
																			10112-10232	10172	0.01667	0.01636	3
																			10117-10240	10177	0.01667	0.01636	3
																			10122-10245	10182	0.01667	0.01636	3
																			10127-10250	10192	0.01667	0.01636	3
																			10142-10255	10197	0.01667	0.01636	3
																			10147-10260	10202	0.01667	0.01636	3
																			10152-10265	10207	0.01167	0.01091	2
																			10157-10270	10212	0.01667	0.01636	3
																			10162-10282	10217	0.01667	0.01636	3
																			10167-10287	10227	0.01667	0.01636	3
																			10173-10292	10232	0.01667	0.01636	3
																			10178-10297	10240	0.01667	0.01636	3
																			10183-10302	10245	0.01167	0.01091	2
																			10193-10307	10250	0.01667	0.01636	3
																			10198-10312	10255	0.01667	0.01636	3
																			10203-10321	10260	0.01667	0.01636	3
																			10208-10326	10265	0.02167	0.02182	4
																			10213-10331	10270	0.02167	0.02182	4
																			10218-10336	10282	0.02	0.02182	4
																			10228-10348	10287	0.025	0.02727	5
																			10233-10353	10292	0.025	0.02727	5
																			10241-10358	10297	0.025	0.02727	5
																			10246-10363	10302	0.025	0.02727	5
																			10251-10368	10307	0.025	0.02727	5
																			10256-10373	10312	0.025	0.02727	5
																			10261-10391	10321	0.025	0.02727	5
																			10266-10396	10326	0.025	0.02727	5
																			10271-10401	10331	0.02	0.02182	4
																			10283-10406	10336	0.02	0.02182	4
																			10288-10411	10348	0.02	0.02182	4
																			10293-10416	10353	0.02	0.02182	4
																			10298-10421	10358	0.02	0.02182	4
																			10303-10426	10363	0.02	0.02182	4
																			10308-10431	10368	0.015	0.01636	3
																			10317-10436	10373	0.015	0.01636	3
																			10322-10441	10391	0.015	0.01636	3
																			10327-10446	10396	0.01	0.01091	2
																			10332-10451	10401	0.01	0.01091	2
																			10337-10456	10406	0.005	0.00545	1
																			10349-10461	10411	0	0	0
																			10354-10466	10416	0	0	0
																			10359-10471	10421	0	0	0
																			10364-10476	10426	0	0	0
																			10369-10481	10431	0	0	0
																			10374-10486	10436	0	0	0
																			10392-10491	10441	0	0	0
																			10397-10496	10446	0	0	0
																			10402-10501	10451	0	0	0
																			10407-10506	10456	0	0	0
																			10412-10511	10461	0	0	0
																			10417-10516	10466	0	0	0
																			10422-10521	10471	0	0	0
																			10427-10526	10476	0	0	0
																			10432-10531	10481	0	0	0
																			10437-10536	10486	0	0	0
																			10442-10541	10491	0	0	0
																			10447-10546	10496	0	0	0
																			10452-10551	10501	0	0	0
																			10457-10556	10506	0	0	0
																			10462-10561	10511	0	0	0
																			10467-10566	10516	0	0	0
																			10472-10571	10521	0.00667	0.00545	1
																			10477-10576	10526	0.00667	0.00545	1
																			10482-10581	10531	0.00667	0.00545	1
																			10487-10586	10536	0.00667	0.00545	1
																			10492-10593	10541	0.00667	0.00545	1
																			10497-10598	10546	0.00667	0.00545	1
																			10502-10603	10551	0.00667	0.00545	1
																			10507-10608	10556	0.00667	0.00545	1
																			10512-10613	10561	0.01833	0.01636	3
																			10517-10618	10566	0.01833	0.01636	3
																			10522-10623	10571	0.01833	0.01636	3
																			10527-10628	10576	0.01833	0.01636	3
																			10532-10633	10581	0.01833	0.01636	3
																			10537-10638	10586	0.01833	0.01636	3
																			10542-10643	10593	0.02333	0.02182	4
																			10547-10648	10598	0.02333	0.02182	4
																			10552-10653	10603	0.02333	0.02182	4
																			10557-10658	10608	0.02333	0.02182	4
																			10562-10663	10613	0.02333	0.02182	4
																			10567-10668	10618	0.02333	0.02182	4
																			10572-10673	10623	0.01667	0.01636	3
																			10577-10678	10628	0.01667	0.01636	3
																			10582-10683	10633	0.01667	0.01636	3
																			10587-10688	10638	0.01667	0.01636	3
																			10594-10693	10643	0.01667	0.01636	3
																			10599-10698	10648	0.01667	0.01636	3
																			10604-10703	10653	0.01667	0.01636	3
																			10609-10708	10658	0.01667	0.01636	3
																			10614-10713	10663	0.005	0.00545	1
																			10619-10718	10668	0.005	0.00545	1
																			10624-10723	10673	0.005	0.00545	1
																			10629-10728	10678	0.005	0.00545	1
																			10634-10733	10683	0.005	0.00545	1
																			10639-10738	10688	0.005	0.00545	1
																			10644-10743	10693	0	0	0
																			10649-10748	10698	0	0	0
																			10654-10753	10703	0	0	0
																			10659-10758	10708	0	0	0
																			10664-10763	10713	0	0	0
																			10669-10768	10718	0	0	0
																			10674-10773	10723	0.005	0.00545	1
																			10679-10778	10728	0.005	0.00545	1
																			10684-10783	10733	0.005	0.00545	1
																			10689-10788	10738	0.005	0.00545	1
																			10694-10793	10743	0.005	0.00545	1
																			10699-10798	10748	0.005	0.00545	1
																			10704-10803	10753	0.005	0.00545	1
																			10709-10808	10758	0.005	0.00545	1
																			10714-10813	10763	0.005	0.00545	1
																			10719-10818	10768	0.005	0.00545	1
																			10724-10823	10773	0.005	0.00545	1
																			10729-10828	10778	0.005	0.00545	1
																			10734-10833	10783	0.005	0.00545	1
																			10739-10838	10788	0.005	0.00545	1
																			10744-10843	10793	0.005	0.00545	1
																			10749-10848	10798	0.005	0.00545	1
																			10754-10853	10803	0.005	0.00545	1
																			10759-10858	10808	0.005	0.00545	1
																			10764-10863	10813	0.005	0.00545	1
																			10769-10868	10818	0.005	0.00545	1
																			10774-10873	10823	0	0	0
																			10779-10878	10828	0	0	0
																			10784-10883	10833	0	0	0
																			10789-10888	10838	0	0	0
																			10794-10893	10843	0	0	0
																			10799-10898	10848	0	0	0
																			10804-10903	10853	0.005	0.00545	1
																			10809-10908	10858	0.005	0.00545	1
																			10814-10913	10863	0.005	0.00545	1
																			10819-10918	10868	0.005	0.00545	1
																			10824-10923	10873	0.005	0.00545	1
																			10829-10928	10878	0.005	0.00545	1
																			10834-10933	10883	0.005	0.00545	1
																			10839-10938	10888	0.01	0.01091	2
																			10844-10943	10893	0.01	0.01091	2
																			10849-10948	10898	0.01	0.01091	2
																			10854-10953	10903	0.01	0.01091	2
																			10859-10958	10908	0.01	0.01091	2
																			10864-10963	10913	0.01	0.01091	2
																			10869-10968	10918	0.01	0.01091	2
																			10874-10973	10923	0.01	0.01091	2
																			10879-10978	10928	0.01	0.01091	2
																			10884-10983	10933	0.01	0.01091	2
																			10889-10988	10938	0.01	0.01091	2
																			10894-10993	10943	0.01	0.01091	2
																			10899-10998	10948	0.01	0.01091	2
																			10904-11003	10953	0.005	0.00545	1
																			10909-11008	10958	0.005	0.00545	1
																			10914-11013	10963	0.005	0.00545	1
																			10919-11018	10968	0.005	0.00545	1
																			10924-11023	10973	0.005	0.00545	1
																			10929-11028	10978	0.005	0.00545	1
																			10934-11033	10983	0.005	0.00545	1
																			10939-11038	10988	0	0	0
																			10944-11043	10993	0	0	0
																			10949-11048	10998	0	0	0
																			10954-11053	11003	0	0	0
																			10959-11058	11008	0	0	0
																			10964-11063	11013	0	0	0
																			10969-11068	11018	0.005	0.00545	1
																			10974-11073	11023	0.005	0.00545	1
																			10979-11078	11028	0.005	0.00545	1
																			10984-11083	11033	0.005	0.00545	1
																			10989-11088	11038	0.005	0.00545	1
																			10994-11093	11043	0.005	0.00545	1
																			10999-11098	11048	0.005	0.00545	1
																			11004-11103	11053	0.005	0.00545	1
																			11009-11108	11058	0.005	0.00545	1
																			11014-11113	11063	0.005	0.00545	1
																			11019-11118	11068	0.005	0.00545	1
																			11024-11123	11073	0.005	0.00545	1
																			11029-11128	11078	0.005	0.00545	1
																			11034-11133	11083	0.01167	0.01091	2
																			11039-11139	11088	0.01167	0.01091	2
																			11044-11144	11093	0.01167	0.01091	2
																			11049-11149	11098	0.01167	0.01091	2
																			11054-11154	11103	0.01167	0.01091	2
																			11059-11159	11108	0.01167	0.01091	2
																			11064-11164	11113	0.01667	0.01636	3
																			11069-11170	11118	0.01167	0.01091	2
																			11074-11175	11123	0.01167	0.01091	2
																			11079-11180	11128	0.01667	0.01636	3
																			11084-11185	11133	0.01667	0.01636	3
																			11089-11190	11139	0.01667	0.01636	3
																			11094-11195	11144	0.01667	0.01636	3
																			11099-11205	11149	0.01667	0.01636	3
																			11104-11210	11154	0.02167	0.02182	4
																			11109-11215	11159	0.02667	0.02727	5
																			11114-11220	11164	0.03167	0.03273	6
																			11119-11225	11170	0.03167	0.03273	6
																			11124-11230	11175	0.03167	0.03273	6
																			11129-11235	11180	0.03167	0.03273	6
																			11134-11240	11185	0.025	0.02727	5
																			11140-11245	11190	0.025	0.02727	5
																			11145-11250	11195	0.025	0.02727	5
																			11150-11255	11205	0.025	0.02727	5
																			11155-11260	11210	0.025	0.02727	5
																			11160-11265	11215	0.025	0.02727	5
																			11165-11270	11220	0.02	0.02182	4
																			11171-11275	11225	0.02	0.02182	4
																			11176-11280	11230	0.02	0.02182	4
																			11181-11285	11235	0.015	0.01636	3
																			11186-11290	11240	0.015	0.01636	3
																			11191-11295	11245	0.015	0.01636	3
																			11196-11300	11250	0.015	0.01636	3
																			11206-11305	11255	0.015	0.01636	3
																			11211-11310	11260	0.01	0.01091	2
																			11216-11315	11265	0.01	0.01091	2
																			11221-11320	11270	0.005	0.00545	1
																			11226-11325	11275	0.005	0.00545	1
																			11231-11330	11280	0.005	0.00545	1
																			11236-11335	11285	0.005	0.00545	1
																			11241-11340	11290	0.005	0.00545	1
																			11246-11345	11295	0.005	0.00545	1
																			11251-11350	11300	0.01	0.01091	2
																			11256-11355	11305	0.01	0.01091	2
																			11261-11360	11310	0.01	0.01091	2
																			11266-11365	11315	0.01	0.01091	2
																			11271-11370	11320	0.01	0.01091	2
																			11276-11375	11325	0.01	0.01091	2
																			11281-11380	11330	0.01	0.01091	2
																			11286-11385	11335	0.01	0.01091	2
																			11291-11390	11340	0.01	0.01091	2
																			11296-11395	11345	0.01	0.01091	2
																			11301-11400	11350	0.01	0.01091	2
																			11306-11405	11355	0.01	0.01091	2
																			11311-11410	11360	0.01	0.01091	2
																			11316-11415	11365	0.01	0.01091	2
																			11321-11420	11370	0.01	0.01091	2
																			11326-11425	11375	0.01	0.01091	2
																			11331-11430	11380	0.01	0.01091	2
																			11336-11435	11385	0.01	0.01091	2
																			11341-11440	11390	0.01	0.01091	2
																			11346-11445	11395	0.01	0.01091	2
																			11351-11450	11400	0.005	0.00545	1
																			11356-11455	11405	0.005	0.00545	1
																			11361-11460	11410	0.005	0.00545	1
																			11366-11465	11415	0.005	0.00545	1
																			11371-11470	11420	0.005	0.00545	1
																			11376-11475	11425	0.005	0.00545	1
																			11381-11480	11430	0.005	0.00545	1
																			11386-11485	11435	0.005	0.00545	1
																			11391-11490	11440	0.005	0.00545	1
																			11396-11495	11445	0.005	0.00545	1
																			11401-11500	11450	0.005	0.00545	1
																			11406-11505	11455	0.005	0.00545	1
																			11411-11510	11460	0.005	0.00545	1
																			11416-11515	11465	0	0	0
																			11421-11520	11470	0	0	0
																			11426-11525	11475	0.005	0.00545	1
																			11431-11530	11480	0.005	0.00545	1
																			11436-11535	11485	0.005	0.00545	1
																			11441-11540	11490	0.005	0.00545	1
																			11446-11545	11495	0.005	0.00545	1
																			11451-11550	11500	0.01167	0.01091	2
																			11456-11555	11505	0.01167	0.01091	2
																			11461-11560	11510	0.01167	0.01091	2
																			11466-11565	11515	0.01167	0.01091	2
																			11471-11570	11520	0.01667	0.01636	3
																			11476-11575	11525	0.01667	0.01636	3
																			11481-11580	11530	0.01667	0.01636	3
																			11486-11585	11535	0.01667	0.01636	3
																			11491-11590	11540	0.02667	0.02727	5
																			11496-11595	11545	0.02667	0.02727	5
																			11501-11600	11550	0.02667	0.02727	5
																			11506-11605	11555	0.02667	0.02727	5
																			11511-11610	11560	0.02667	0.02727	5
																			11516-11615	11565	0.02667	0.02727	5
																			11521-11620	11570	0.02667	0.02727	5
																			11526-11625	11575	0.02167	0.02182	4
																			11531-11630	11580	0.02167	0.02182	4
																			11536-11635	11585	0.02167	0.02182	4
																			11541-11640	11590	0.02667	0.02727	5
																			11546-11645	11595	0.03167	0.03273	6
																			11551-11650	11600	0.025	0.02727	5
																			11556-11655	11605	0.025	0.02727	5
																			11561-11660	11610	0.025	0.02727	5
																			11566-11665	11615	0.03	0.03273	6
																			11571-11670	11620	0.025	0.02727	5
																			11576-11675	11625	0.025	0.02727	5
																			11581-11680	11630	0.025	0.02727	5
																			11586-11685	11635	0.025	0.02727	5
																			11591-11690	11640	0.02	0.02182	4
																			11596-11695	11645	0.02	0.02182	4
																			11601-11700	11650	0.02	0.02182	4
																			11606-11705	11655	0.02	0.02182	4
																			11611-11710	11660	0.02	0.02182	4
																			11616-11715	11665	0.02	0.02182	4
																			11621-11720	11670	0.025	0.02727	5
																			11626-11725	11675	0.025	0.02727	5
																			11631-11730	11680	0.025	0.02727	5
																			11636-11735	11685	0.03	0.03273	6
																			11641-11740	11690	0.025	0.02727	5
																			11646-11745	11695	0.02	0.02182	4
																			11651-11750	11700	0.02	0.02182	4
																			11656-11755	11705	0.02	0.02182	4
																			11661-11760	11710	0.02	0.02182	4
																			11666-11765	11715	0.015	0.01636	3
																			11671-11770	11720	0.015	0.01636	3
																			11676-11775	11725	0.015	0.01636	3
																			11681-11780	11730	0.015	0.01636	3
																			11686-11785	11735	0.015	0.01636	3
																			11691-11790	11740	0.01	0.01091	2
																			11696-11795	11745	0.01	0.01091	2
																			11701-11800	11750	0.01	0.01091	2
																			11706-11805	11755	0.01	0.01091	2
																			11711-11810	11760	0.01	0.01091	2
																			11716-11815	11765	0.01	0.01091	2
																			11721-11820	11770	0.005	0.00545	1
																			11726-11825	11775	0.005	0.00545	1
																			11731-11830	11780	0.005	0.00545	1
																			11736-11836	11785	0	0	0
																			11741-11841	11790	0	0	0
																			11746-11846	11795	0	0	0
																			11751-11851	11800	0	0	0
																			11756-11856	11805	0	0	0
																			11761-11861	11810	0	0	0
																			11766-11866	11815	0	0	0
																			11771-11871	11820	0	0	0
																			11776-11876	11825	0	0	0
																			11781-11881	11830	0	0	0
																			11786-11886	11836	0	0	0
																			11791-11891	11841	0	0	0
																			11796-11897	11846	0	0	0
																			11801-11902	11851	0	0	0
																			11806-11907	11856	0	0	0
																			11811-11912	11861	0	0	0
																			11816-11917	11866	0	0	0
																			11821-11922	11871	0	0	0
																			11826-11927	11876	0	0	0
																			11831-11932	11881	0	0	0
																			11837-11937	11886	0	0	0
																			11842-11942	11891	0	0	0
																			11847-11947	11897	0	0	0
																			11852-11952	11902	0	0	0
																			11857-11957	11907	0	0	0
																			11862-11962	11912	0	0	0
																			11867-11967	11917	0	0	0
																			11872-11972	11922	0	0	0
																			11877-11977	11927	0	0	0
																			11882-11982	11932	0	0	0
																			11887-11987	11937	0	0	0
																			11892-11992	11942	0	0	0
																			11898-11997	11947	0.005	0.00545	1
																			11903-12002	11952	0.005	0.00545	1
																			11908-12009	11957	0.005	0.00545	1
																			11913-12014	11962	0.005	0.00545	1
																			11918-12019	11967	0.01	0.01091	2
																			11923-12024	11972	0.01	0.01091	2
																			11928-12029	11977	0.01	0.01091	2
																			11933-12034	11982	0.01	0.01091	2
																			11938-12040	11987	0.01	0.01091	2
																			11943-12046	11992	0.01	0.01091	2
																			11948-12051	11997	0.01	0.01091	2
																			11953-12056	12002	0.01	0.01091	2
																			11958-12061	12009	0.01	0.01091	2
																			11963-12068	12014	0.01	0.01091	2
																			11968-12073	12019	0.01	0.01091	2
																			11973-12078	12024	0.01	0.01091	2
																			11978-12085	12029	0.015	0.01636	3
																			11983-12090	12034	0.02	0.02182	4
																			11988-12095	12040	0.02	0.02182	4
																			11993-12103	12046	0.02	0.02182	4
																			11998-12108	12051	0.015	0.01636	3
																			12005-12115	12056	0.015	0.01636	3
																			12010-12120	12061	0.015	0.01636	3
																			12015-12125	12068	0.015	0.01636	3
																			12020-12130	12073	0.01	0.01091	2
																			12025-12135	12078	0.01	0.01091	2
																			12030-12142	12085	0.01	0.01091	2
																			12035-12147	12090	0.01	0.01091	2
																			12041-12152	12095	0.01	0.01091	2
																			12047-12157	12103	0.015	0.01636	3
																			12052-12164	12108	0.02	0.02182	4
																			12057-12169	12115	0.025	0.02727	5
																			12062-12174	12120	0.025	0.02727	5
																			12069-12179	12125	0.03	0.03273	6
																			12074-12184	12130	0.03	0.03273	6
																			12079-12190	12135	0.03667	0.03818	7
																			12086-12195	12142	0.03667	0.03818	7
																			12091-12200	12147	0.03167	0.03273	6
																			12096-12205	12152	0.03167	0.03273	6
																			12104-12210	12157	0.03167	0.03273	6
																			12109-12215	12164	0.03167	0.03273	6
																			12116-12220	12169	0.03167	0.03273	6
																			12121-12225	12174	0.03167	0.03273	6
																			12126-12230	12179	0.03167	0.03273	6
																			12131-12235	12184	0.03167	0.03273	6
																			12136-12240	12190	0.03167	0.03273	6
																			12143-12246	12195	0.03667	0.03818	7
																			12148-12251	12200	0.03667	0.03818	7
																			12153-12256	12205	0.03667	0.03818	7
																			12158-12261	12210	0.03167	0.03273	6
																			12165-12266	12215	0.02667	0.02727	5
																			12170-12271	12220	0.02167	0.02182	4
																			12175-12281	12225	0.02167	0.02182	4
																			12180-12286	12230	0.01667	0.01636	3
																			12185-12291	12235	0.01667	0.01636	3
																			12191-12296	12240	0.01	0.01091	2
																			12196-12301	12246	0.01	0.01091	2
																			12201-12306	12251	0.01	0.01091	2
																			12206-12311	12256	0.01	0.01091	2
																			12211-12316	12261	0.01	0.01091	2
																			12216-12321	12266	0.01	0.01091	2
																			12221-12326	12271	0.01	0.01091	2
																			12226-12331	12281	0.01	0.01091	2
																			12231-12336	12286	0.01	0.01091	2
																			12236-12341	12291	0.01	0.01091	2
																			12241-12346	12296	0.01	0.01091	2
																			12247-12351	12301	0.005	0.00545	1
																			12252-12356	12306	0.005	0.00545	1
																			12257-12361	12311	0.01	0.01091	2
																			12262-12368	12316	0.01	0.01091	2
																			12267-12373	12321	0.01	0.01091	2
																			12272-12378	12326	0.01	0.01091	2
																			12282-12383	12331	0.01	0.01091	2
																			12287-12388	12336	0.01	0.01091	2
																			12292-12393	12341	0.01	0.01091	2
																			12297-12400	12346	0.01	0.01091	2
																			12302-12405	12351	0.005	0.00545	1
																			12307-12410	12356	0.005	0.00545	1
																			12312-12415	12361	0.005	0.00545	1
																			12317-12420	12368	0.005	0.00545	1
																			12322-12425	12373	0.005	0.00545	1
																			12327-12430	12378	0.005	0.00545	1
																			12332-12437	12383	0.005	0.00545	1
																			12337-12442	12388	0.005	0.00545	1
																			12342-12447	12393	0.005	0.00545	1
																			12347-12452	12400	0.005	0.00545	1
																			12352-12457	12405	0.005	0.00545	1
																			12357-12462	12410	0.005	0.00545	1
																			12362-12467	12415	0	0	0
																			12369-12472	12420	0	0	0
																			12374-12477	12425	0.005	0.00545	1
																			12379-12482	12430	0.005	0.00545	1
																			12384-12487	12437	0.005	0.00545	1
																			12389-12494	12442	0.005	0.00545	1
																			12396-12499	12447	0.01	0.01091	2
																			12401-12504	12452	0.01	0.01091	2
																			12406-12509	12457	0.01	0.01091	2
																			12411-12514	12462	0.01	0.01091	2
																			12416-12519	12467	0.01	0.01091	2
																			12421-12524	12472	0.01	0.01091	2
																			12426-12529	12477	0.01	0.01091	2
																			12431-12534	12482	0.01	0.01091	2
																			12438-12539	12487	0.01	0.01091	2
																			12443-12544	12494	0.01	0.01091	2
																			12448-12549	12499	0.01	0.01091	2
																			12453-12554	12504	0.01	0.01091	2
																			12458-12559	12509	0.01	0.01091	2
																			12463-12565	12514	0.01	0.01091	2
																			12468-12572	12519	0.01	0.01091	2
																			12473-12577	12524	0.01	0.01091	2
																			12478-12582	12529	0.005	0.00545	1
																			12483-12587	12534	0.005	0.00545	1
																			12490-12593	12539	0.005	0.00545	1
																			12495-12598	12544	0.005	0.00545	1
																			12500-12603	12549	0	0	0
																			12505-12608	12554	0	0	0
																			12510-12617	12559	0.005	0.00545	1
																			12515-12622	12565	0.005	0.00545	1
																			12520-12627	12572	0.005	0.00545	1
																			12525-12632	12577	0.005	0.00545	1
																			12530-12637	12582	0.005	0.00545	1
																			12535-12642	12587	0.005	0.00545	1
																			12540-12647	12593	0.005	0.00545	1
																			12545-12652	12598	0.005	0.00545	1
																			12550-12657	12603	0.005	0.00545	1
																			12555-12662	12608	0.005	0.00545	1
																			12560-12667	12617	0.005	0.00545	1
																			12568-12672	12622	0.005	0.00545	1
																			12573-12677	12627	0.005	0.00545	1
																			12578-12685	12632	0.005	0.00545	1
																			12583-12690	12637	0.005	0.00545	1
																			12588-12695	12642	0.005	0.00545	1
																			12594-12700	12647	0.01	0.01091	2
																			12599-12705	12652	0.01	0.01091	2
																			12604-12710	12657	0.01	0.01091	2
																			12609-12715	12662	0.01	0.01091	2
																			12618-12720	12667	0.005	0.00545	1
																			12623-12725	12672	0.01167	0.01091	2
																			12628-12733	12677	0.01167	0.01091	2
																			12633-12738	12685	0.01167	0.01091	2
																			12638-12743	12690	0.01167	0.01091	2
																			12643-12748	12695	0.01667	0.01636	3
																			12648-12753	12700	0.01667	0.01636	3
																			12653-12760	12705	0.01667	0.01636	3
																			12658-12765	12710	0.01667	0.01636	3
																			12663-12770	12715	0.01667	0.01636	3
																			12668-12775	12720	0.01667	0.01636	3
																			12673-12780	12725	0.01667	0.01636	3
																			12678-12786	12733	0.01667	0.01636	3
																			12686-12791	12738	0.01667	0.01636	3
																			12691-12796	12743	0.01667	0.01636	3
																			12696-12801	12748	0.01667	0.01636	3
																			12701-12806	12753	0.01167	0.01091	2
																			12706-12811	12760	0.01167	0.01091	2
																			12711-12816	12765	0.01167	0.01091	2
																			12716-12821	12770	0.01167	0.01091	2
																			12721-12826	12775	0.01667	0.01636	3
																			12726-12831	12780	0.01	0.01091	2
																			12734-12836	12786	0.01	0.01091	2
																			12739-12841	12791	0.01	0.01091	2
																			12744-12847	12796	0.015	0.01636	3
																			12749-12852	12801	0.01	0.01091	2
																			12754-12857	12806	0.01	0.01091	2
																			12761-12862	12811	0.01	0.01091	2
																			12766-12867	12816	0.01	0.01091	2
																			12771-12872	12821	0.01	0.01091	2
																			12776-12877	12826	0.01	0.01091	2
																			12781-12882	12831	0.02	0.02182	4
																			12787-12887	12836	0.02	0.02182	4
																			12792-12892	12841	0.025	0.02727	5
																			12797-12897	12847	0.025	0.02727	5
																			12802-12902	12852	0.025	0.02727	5
																			12807-12911	12857	0.025	0.02727	5
																			12812-12916	12862	0.025	0.02727	5
																			12817-12921	12867	0.025	0.02727	5
																			12822-12926	12872	0.025	0.02727	5
																			12827-12931	12877	0.02	0.02182	4
																			12832-12936	12882	0.02	0.02182	4
																			12837-12941	12887	0.02	0.02182	4
																			12842-12946	12892	0.02	0.02182	4
																			12848-12951	12897	0.015	0.01636	3
																			12853-12956	12902	0.015	0.01636	3
																			12858-12961	12911	0.015	0.01636	3
																			12863-12966	12916	0.015	0.01636	3
																			12868-12971	12921	0.015	0.01636	3
																			12873-12976	12926	0.015	0.01636	3
																			12878-12982	12931	0.015	0.01636	3
																			12883-12987	12936	0.005	0.00545	1
																			12888-12992	12941	0.005	0.00545	1
																			12893-12997	12946	0.005	0.00545	1
																			12898-13002	12951	0.005	0.00545	1
																			12907-13007	12956	0.005	0.00545	1
																			12912-13012	12961	0.005	0.00545	1
																			12917-13017	12966	0.005	0.00545	1
																			12922-13022	12971	0.01	0.01091	2
																			12927-13027	12976	0.01	0.01091	2
																			12932-13032	12982	0.01	0.01091	2
																			12937-13037	12987	0.01	0.01091	2
																			12942-13042	12992	0.01	0.01091	2
																			12947-13047	12997	0.01	0.01091	2
																			12952-13052	13002	0.01	0.01091	2
																			12957-13057	13007	0.01	0.01091	2
																			12962-13062	13012	0.01	0.01091	2
																			12967-13067	13017	0.01	0.01091	2
																			12972-13072	13022	0.01	0.01091	2
																			12978-13077	13027	0.01	0.01091	2
																			12983-13082	13032	0.01	0.01091	2
																			12988-13087	13037	0.01	0.01091	2
																			12993-13092	13042	0.01	0.01091	2
																			12998-13097	13047	0.005	0.00545	1
																			13003-13102	13052	0.005	0.00545	1
																			13008-13110	13057	0.005	0.00545	1
																			13013-13115	13062	0.005	0.00545	1
																			13018-13120	13067	0.005	0.00545	1
																			13023-13125	13072	0	0	0
																			13028-13130	13077	0.005	0.00545	1
																			13033-13135	13082	0.005	0.00545	1
																			13038-13140	13087	0.005	0.00545	1
																			13043-13145	13092	0.005	0.00545	1
																			13048-13150	13097	0.005	0.00545	1
																			13053-13155	13102	0.005	0.00545	1
																			13058-13160	13110	0.01	0.01091	2
																			13063-13165	13115	0.01	0.01091	2
																			13068-13170	13120	0.01	0.01091	2
																			13073-13175	13125	0.01	0.01091	2
																			13078-13180	13130	0.01	0.01091	2
																			13083-13185	13135	0.01	0.01091	2
																			13088-13190	13140	0.01	0.01091	2
																			13093-13195	13145	0.01	0.01091	2
																			13098-13200	13150	0.015	0.01636	3
																			13103-13205	13155	0.015	0.01636	3
																			13111-13210	13160	0.015	0.01636	3
																			13116-13215	13165	0.015	0.01636	3
																			13121-13220	13170	0.02167	0.02182	4
																			13126-13226	13175	0.02167	0.02182	4
																			13131-13231	13180	0.01667	0.01636	3
																			13136-13236	13185	0.01667	0.01636	3
																			13141-13241	13190	0.01667	0.01636	3
																			13146-13246	13195	0.01667	0.01636	3
																			13151-13251	13200	0.01667	0.01636	3
																			13156-13259	13205	0.01667	0.01636	3
																			13161-13264	13210	0.01167	0.01091	2
																			13166-13269	13215	0.01167	0.01091	2
																			13171-13274	13220	0.01167	0.01091	2
																			13176-13279	13226	0.01167	0.01091	2
																			13181-13288	13231	0.01167	0.01091	2
																			13186-13293	13236	0.01167	0.01091	2
																			13191-13298	13241	0.01167	0.01091	2
																			13196-13303	13246	0.01167	0.01091	2
																			13201-13308	13251	0.00667	0.00545	1
																			13206-13313	13259	0.00667	0.00545	1
																			13211-13318	13264	0.00667	0.00545	1
																			13216-13323	13269	0.00667	0.00545	1
																			13221-13328	13274	0	0	0
																			13227-13333	13279	0.005	0.00545	1
																			13232-13338	13288	0.005	0.00545	1
																			13237-13343	13293	0.005	0.00545	1
																			13242-13348	13298	0.005	0.00545	1
																			13247-13353	13303	0.005	0.00545	1
																			13252-13358	13308	0.01	0.01091	2
																			13260-13363	13313	0.01	0.01091	2
																			13265-13372	13318	0.01	0.01091	2
																			13270-13377	13323	0.01	0.01091	2
																			13275-13382	13328	0.01	0.01091	2
																			13280-13387	13333	0.015	0.01636	3
																			13289-13395	13338	0.015	0.01636	3
																			13294-13400	13343	0.015	0.01636	3
																			13299-13405	13348	0.02	0.02182	4
																			13304-13410	13353	0.02	0.02182	4
																			13309-13415	13358	0.02	0.02182	4
																			13314-13420	13363	0.02	0.02182	4
																			13319-13425	13372	0.02	0.02182	4
																			13324-13430	13377	0.025	0.02727	5
																			13329-13435	13382	0.025	0.02727	5
																			13334-13440	13387	0.02	0.02182	4
																			13339-13445	13395	0.02	0.02182	4
																			13344-13450	13400	0.02	0.02182	4
																			13349-13455	13405	0.02	0.02182	4
																			13354-13460	13410	0.02	0.02182	4
																			13359-13465	13415	0.015	0.01636	3
																			13364-13473	13420	0.02	0.02182	4
																			13373-13478	13425	0.02	0.02182	4
																			13378-13483	13430	0.025	0.02727	5
																			13383-13488	13435	0.025	0.02727	5
																			13388-13493	13440	0.02	0.02182	4
																			13396-13498	13445	0.02	0.02182	4
																			13401-13503	13450	0.02	0.02182	4
																			13406-13508	13455	0.02	0.02182	4
																			13411-13513	13460	0.02	0.02182	4
																			13416-13518	13465	0.02	0.02182	4
																			13421-13523	13473	0.02	0.02182	4
																			13426-13528	13478	0.02	0.02182	4
																			13431-13533	13483	0.015	0.01636	3
																			13436-13538	13488	0.015	0.01636	3
																			13441-13543	13493	0.015	0.01636	3
																			13446-13548	13498	0.015	0.01636	3
																			13451-13555	13503	0.015	0.01636	3
																			13456-13560	13508	0.015	0.01636	3
																			13461-13565	13513	0.015	0.01636	3
																			13466-13570	13518	0.015	0.01636	3
																			13474-13575	13523	0.015	0.01636	3
																			13479-13580	13528	0.015	0.01636	3
																			13484-13585	13533	0.01	0.01091	2
																			13489-13590	13538	0.01	0.01091	2
																			13494-13595	13543	0.01	0.01091	2
																			13499-13600	13548	0.01	0.01091	2
																			13504-13605	13555	0.01	0.01091	2
																			13509-13610	13560	0.005	0.00545	1
																			13514-13615	13565	0.005	0.00545	1
																			13519-13620	13570	0.005	0.00545	1
																			13524-13628	13575	0.005	0.00545	1
																			13529-13633	13580	0.005	0.00545	1
																			13534-13639	13585	0.005	0.00545	1
																			13539-13644	13590	0.005	0.00545	1
																			13544-13649	13595	0.01	0.01091	2
																			13549-13654	13600	0.01	0.01091	2
																			13556-13659	13605	0.01	0.01091	2
																			13561-13664	13610	0.01	0.01091	2
																			13566-13669	13615	0.01	0.01091	2
																			13571-13674	13620	0.01	0.01091	2
																			13576-13680	13628	0.005	0.00545	1
																			13581-13685	13633	0.005	0.00545	1
																			13586-13691	13639	0.01	0.01091	2
																			13591-13696	13644	0.01	0.01091	2
																			13596-13704	13649	0.01	0.01091	2
																			13601-13713	13654	0.01	0.01091	2
																			13606-13718	13659	0.01	0.01091	2
																			13611-13723	13664	0.01	0.01091	2
																			13616-13728	13669	0.01	0.01091	2
																			13621-13733	13674	0.01	0.01091	2
																			12121-12220	12172	0.02807	0.03333	0.04098
																			12126-12225	12177	0.02807	0.03333	0.04098
																			12131-12230	12182	0.02807	0.03333	0.04098
																			12136-12235	12187	0.03108	0.03333	0.04248
																			12141-12240	12192	0.03044	0.03265	0.04161
																			12146-12245	12196	0.03075	0.03819	0.04985
																			12151-12250	12201	0.02778	0.03819	0.04836
																			12156-12255	12206	0.03075	0.03819	0.04985
																			12161-12260	12211	0.02877	0.02778	0.04241
																			12166-12265	12215	0.02527	0.02721	0.04009
																			12171-12270	12220	0.02527	0.02211	0.03754
																			12176-12275	12225	0.03013	0.02211	0.04045
																			12181-12280	12228	0.0256	0.01792	0.03533
																			12186-12285	12233	0.02867	0.01075	0.03149
																			12191-12290	12237	0.03141	0.01064	0.04331
																			12196-12295	12242	0.03141	0.00532	0.03533
																			12201-12300	12248	0.03141	0.01064	0.03799
																			12206-12305	12253	0.03141	0.01064	0.03799
																			12211-12310	12258	0.03951	0.01064	0.04255
																			12216-12315	12263	0.03445	0.01064	0.03951
																			12221-12320	12268	0.03445	0.01064	0.03951
																			12226-12325	12273	0.03141	0.01064	0.03799
																			12231-12330	12283	0.03749	0.01064	0.04255
																			12236-12335	12288	0.03445	0.01064	0.04103
																			12241-12340	12293	0.03445	0.01064	0.04103
																			12246-12345	12298	0.03409	0.00526	0.03271
																			12251-12350	12303	0.03409	0.00526	0.03271
																			12256-12355	12308	0.03108	0.00526	0.0312
																			12261-12360	12313	0.03108	0.01053	0.03383
																			12266-12365	12317	0.03175	0.01075	0.03456
																			12271-12370	12322	0.03175	0.01075	0.03456
																			12276-12375	12327	0.02663	0.01075	0.03149
																			12281-12380	12329	0.02527	0.0102	0.02988
																			12286-12385	12334	0.02235	0.0102	0.02843
																			12291-12390	12339	0.01944	0.0102	0.01676
																			12296-12395	12343	0.0248	0.01042	0.02009
																			12301-12400	12348	0.0248	0.00521	0.01749
																			12306-12405	12353	0.0248	0.00521	0.01749
																			12311-12410	12358	0.02183	0.00521	0.016
																			12316-12415	12363	0.02778	0.00521	0.02046
																			12321-12420	12370	0.02778	0.00521	0.02046
																			12326-12425	12375	0.02778	0.00521	0.02046
																			12331-12430	12380	0.02778	0.00521	0.02046
																			12336-12435	12385	0.02807	0.00526	0.02068
																			12341-12440	12389	0.02837	0.00532	0.0209
																			12346-12445	12396	0.02837	0.00532	0.0209
																			12351-12450	12401	0.03951	0.00532	0.03002
																			12356-12455	12406	0.03951	0.00532	0.03002
																			12361-12460	12411	0.04559	0	0.03191
																			12366-12465	12415	0.04464	0	0.04167
																			12371-12470	12420	0.04464	0	0.04167
																			12376-12475	12425	0.04464	0.00521	0.04427
																			12381-12480	12430	0.0496	0.00521	0.05766
																			12386-12485	12437	0.0496	0.00521	0.05766
																			12391-12490	12441	0.05572	0.00532	0.06193
																			12396-12495	12445	0.05258	0.00521	0.05915
																			12401-12500	12450	0.05754	0.01042	0.06473
																			12406-12505	12455	0.0625	0.01042	0.06771
																			12411-12510	12460	0.05754	0.01042	0.06473
																			12416-12515	12465	0.05655	0.01042	0.06771
																			12421-12520	12470	0.06151	0.01042	0.07068
																			12426-12525	12475	0.06448	0.01042	0.07217
																			12431-12530	12480	0.05853	0.01042	0.06771
																			12436-12535	12485	0.05793	0.01031	0.06701
																			12441-12540	12491	0.06025	0.0102	0.06778
																			12446-12545	12496	0.06803	0.0102	0.07362
																			12451-12550	12501	0.05734	0.0102	0.06487
																			12456-12555	12506	0.05734	0.0102	0.06487
																			12461-12560	12511	0.05151	0.0102	0.06778
																			12466-12565	12516	0.05498	0.01031	0.05965
																			12471-12570	12520	0.05614	0.01053	0.0609
																			12476-12575	12525	0.05915	0.00526	0.05977
																			12481-12580	12530	0.05414	0.00526	0.04624
																			12486-12585	12535	0.05414	0.00526	0.04624
																			12491-12590	12538	0.04861	0.00521	0.04278
																			12496-12595	12543	0.04563	0.00521	0.04129
																			12501-12600	12548	0.04563	0	0.03869
																			12506-12605	12553	0.04067	0	0.03571
																			12511-12610	12558	0.04612	0.00526	0.04173
																			12516-12615	12562	0.04244	0.00543	0.03533
																			12521-12620	12569	0.04244	0.00543	0.03533
																			12526-12625	12574	0.03934	0.00543	0.03377
																			12531-12630	12579	0.03934	0.00543	0.03377
																			12536-12635	12584	0.03934	0.00543	0.03377
																			12541-12640	12590	0.03934	0.00543	0.03377
																			12546-12645	12595	0.02795	0.00543	0.02601
																			12551-12650	12600	0.02795	0.00543	0.02601
																			12556-12655	12605	0.02795	0.00543	0.02601
																			12561-12660	12614	0.02795	0.00543	0.01825
																			12566-12665	12619	0.02765	0.00538	0.01805
																			12571-12670	12623	0.03609	0.00526	0.02368
																			12576-12675	12628	0.0391	0.00526	0.02669
																			12581-12680	12632	0.03951	0.00532	0.02698
																			12586-12685	12636	0.04037	0.00543	0.02756
																			12591-12690	12641	0.04506	0.00538	0.03034
																			12596-12695	12646	0.05018	0.00538	0.03802
																			12601-12700	12651	0.04813	0.01075	0.04224
																			12606-12705	12656	0.04813	0.01075	0.04224
																			12611-12710	12660	0.04255	0.00532	0.03609
																			12616-12715	12664	0.04615	0.00515	0.03792
																			12621-12720	12669	0.04124	0.00515	0.03498
																			12626-12725	12674	0.04124	0.01203	0.04013
																			12631-12730	12678	0.04511	0.01228	0.04248
																			12636-12735	12685	0.04559	0.01241	0.04293
																			12641-12740	12690	0.04762	0.01241	0.04445
																			12646-12745	12695	0.04762	0.01241	0.04445
																			12651-12750	12700	0.05066	0.01773	0.04787
																			12656-12755	12705	0.05876	0.01773	0.05243
																			12661-12760	12709	0.05694	0.01812	0.05202
																			12666-12765	12714	0.05383	0.01812	0.05047
																			12671-12770	12719	0.04451	0.01812	0.04425
																			12676-12775	12724	0.04658	0.01812	0.04425
																			12681-12780	12732	0.04608	0.01792	0.04378
																			12686-12785	12735	0.05066	0.01773	0.04635
																			12691-12790	12740	0.04559	0.01773	0.04331
																			12696-12795	12745	0.04053	0.01773	0.03571
																			12701-12800	12750	0.03749	0.01241	0.0285
																			12706-12805	12755	0.03749	0.01241	0.0285
																			12711-12810	12762	0.04762	0.01241	0.03457
																			12716-12815	12767	0.04863	0.01241	0.03457
																			12721-12820	12772	0.05167	0.01241	0.03609
																			12726-12825	12777	0.05674	0.01064	0.03571
																			12731-12830	12781	0.05258	0.01042	0.03348
																			12736-12835	12787	0.05204	0.01031	0.03314
																			12741-12840	12792	0.04713	0.01031	0.03019
																			12746-12845	12796	0.0506	0.01042	0.03199
																			12751-12850	12801	0.0506	0.01042	0.03274
																			12756-12855	12806	0.04266	0.01042	0.02827
																			12761-12860	12810	0.0447	0.0102	0.02915
																			12766-12865	12815	0.0447	0.0102	0.02915
																			12771-12870	12820	0.0447	0.0102	0.02915
																			12776-12875	12825	0.03693	0.0102	0.02478
																			12781-12880	12830	0.03693	0.01531	0.02733
																			12786-12885	12835	0.03656	0.0202	0.02958
																			12791-12890	12840	0.04137	0.02525	0.03427
																			12796-12895	12846	0.04137	0.02525	0.03427
																			12801-12900	12851	0.04137	0.02525	0.03427
																			12806-12905	12854	0.04563	0.02604	0.03683
																			12811-12910	12859	0.03609	0.02632	0.0312
																			12816-12915	12864	0.03509	0.02632	0.0312
																			12821-12920	12869	0.03709	0.02632	0.03271
																			12826-12925	12874	0.0411	0.02105	0.03383
																			12831-12930	12879	0.0411	0.02105	0.03383
																			12836-12935	12884	0.04411	0.02105	0.03534
																			12841-12940	12889	0.04712	0.02105	0.03684
																			12846-12945	12893	0.04861	0.02083	0.03795
																			12851-12950	12898	0.04563	0.01563	0.03385
																			12856-12955	12907	0.04563	0.01563	0.03385
																			12861-12960	12912	0.04266	0.01563	0.03237
																			12866-12965	12917	0.04266	0.01563	0.03237
																			12871-12970	12922	0.04563	0.01563	0.03385
																			12876-12975	12927	0.04563	0.01563	0.03385
																			12881-12980	12932	0.04612	0.01053	0.03158
																			12886-12985	12937	0.0411	0.00526	0.02594
																			12891-12990	12942	0.03609	0	0.02105
																			12896-12995	12947	0.03609	0.00526	0.02368
																			12901-13000	12952	0.03609	0.00526	0.02368
																			12906-13005	12955	0.03693	0.0051	0.02879
																			12911-13010	12960	0.04233	0.00505	0.03283
																			12916-13015	12965	0.0404	0.00505	0.03139
																			12921-13020	12970	0.03559	0.00505	0.0285
																			12926-13025	12975	0.0404	0.0101	0.03247
																			12931-13030	12981	0.0404	0.0101	0.03247
																			12936-13035	12986	0.0404	0.0101	0.03247
																			12941-13040	12991	0.03752	0.0101	0.03102
																			12946-13045	12996	0.03559	0.0101	0.02958
																			12951-13050	13001	0.0404	0.0101	0.03247
																			12956-13055	13006	0.0404	0.0101	0.03247
																			12961-13060	13011	0.0404	0.0101	0.03247
																			12966-13065	13016	0.0404	0.0101	0.03247
																			12971-13070	13021	0.03752	0.0101	0.03102
																			12976-13075	13026	0.05099	0.0101	0.03968
																			12981-13080	13030	0.05048	0.01	0.03929
																			12986-13085	13035	0.05524	0.01	0.04214
																			12991-13090	13040	0.05524	0.01	0.04214
																			12996-13095	13045	0.05524	0.005	0.03964
																			13001-13100	13050	0.0581	0.005	0.04107
																			13006-13105	13055	0.0581	0.005	0.03679
																			13011-13110	13059	0.054	0.00515	0.03351
																			13016-13115	13064	0.05106	0.00515	0.03203
																			13021-13120	13069	0.05596	0.00515	0.03498
																			13026-13125	13074	0.04222	0	0.02504
																			13031-13130	13079	0.04811	0.00515	0.03387
																			13036-13135	13084	0.04811	0.00515	0.03387
																			13041-13140	13089	0.05302	0.00515	0.03682
																			13046-13145	13094	0.05007	0.00515	0.03535
																			13051-13150	13099	0.05106	0.00515	0.03535
																			13056-13155	13104	0.05106	0.00515	0.03535
																			13061-13160	13112	0.05106	0.01031	0.04308
																			13066-13165	13117	0.054	0.01031	0.04455
																			13071-13170	13122	0.054	0.01031	0.04455
																			13076-13175	13127	0.04026	0.01031	0.03571
																			13081-13180	13132	0.04026	0.01031	0.03571
																			13086-13185	13137	0.04026	0.01031	0.03571
																			13091-13190	13142	0.04026	0.01031	0.03571
																			13096-13195	13147	0.04026	0.01031	0.03571
																			13101-13200	13152	0.03731	0.01546	0.03682
																			13106-13205	13157	0.03731	0.01546	0.03682
																			13111-13210	13160	0.03619	0.015	0.03571
																			13116-13215	13165	0.03619	0.015	0.03571
																			13121-13220	13170	0.03143	0.02167	0.03786
																			13126-13225	13175	0.03656	0.02189	0.04113
																			13131-13230	13180	0.03367	0.01684	0.03391
																			13136-13235	13185	0.03078	0.01684	0.03247
																			13141-13240	13190	0.02597	0.01684	0.02958
																			13146-13245	13195	0.02597	0.01684	0.02958
																			13151-13250	13200	0.0202	0.01684	0.0267
																			13156-13255	13203	0.02083	0.01736	0.02753
																			13161-13260	13208	0.02083	0.01215	0.01972
																			13166-13265	13213	0.01786	0.01215	0.01823
																			13171-13270	13218	0.01786	0.01215	0.01823
																			13176-13275	13224	0.01786	0.01215	0.01823
																			13181-13280	13229	0.01786	0.01215	0.01823
																			13186-13285	13232	0.01346	0.01268	0.01592
																			13191-13290	13237	0.01863	0.01268	0.01902
																			13196-13295	13242	0.02174	0.01268	0.02057
																			13201-13300	13247	0.02174	0.00725	0.01786
																			13206-13305	13252	0.01656	0.00725	0.01475
																			13211-13310	13260	0.01656	0.00725	0.01475
																			13216-13315	13265	0.02795	0.00725	0.02252
																			13221-13320	13270	0.03106	0	0.01863
																			13226-13325	13275	0.0256	0	0.01536
																			13231-13330	13280	0.02765	0	0.0169
																			13236-13335	13289	0.02765	0.00538	0.02496
																			13241-13340	13294	0.02765	0.00538	0.02496
																			13246-13345	13299	0.02765	0.00538	0.02496
																			13251-13350	13304	0.03277	0.00538	0.02803
																			13256-13355	13307	0.03175	0.00521	0.02716
																			13261-13360	13312	0.03671	0.01042	0.03125
																			13266-13365	13317	0.03671	0.01042	0.03125
																			13271-13370	13320	0.0383	0.01087	0.03261
																			13276-13375	13325	0.04348	0.01087	0.03571
																			13281-13380	13330	0.05383	0.01087	0.04193
																			13286-13385	13333	0.05159	0.01042	0.04018
																			13291-13390	13338	0.04663	0.01563	0.04501
																			13296-13395	13342	0.04506	0.01613	0.04493
																			13301-13400	13347	0.04506	0.01613	0.04493
																			13306-13405	13352	0.04506	0.02151	0.04762
																			13311-13410	13357	0.04506	0.02151	0.04762
																			13316-13415	13362	0.03379	0.02151	0.03994
																			13321-13420	13371	0.03687	0.02151	0.04301
																			13326-13425	13376	0.03687	0.02151	0.04301
																			13331-13430	13381	0.04301	0.02688	0.04877
																			13336-13435	13386	0.0553	0.02151	0.04992
																			13341-13440	13391	0.0553	0.02151	0.04992
																			13346-13445	13399	0.06042	0.02151	0.0576
																			13351-13450	13404	0.0553	0.02151	0.05453
																			13356-13455	13409	0.0553	0.02151	0.05453
																			13361-13460	13414	0.05632	0.01613	0.05492
																			13366-13465	13419	0.05632	0.01613	0.05492
																			13371-13470	13420	0.05572	0.01596	0.05433
																			13376-13475	13425	0.0537	0.02128	0.05547
																			13381-13480	13430	0.04863	0.02128	0.05243
																			13386-13485	13435	0.04863	0.0266	0.06041
																			13391-13490	13440	0.0537	0.02128	0.05547
																			13396-13495	13444	0.05204	0.02062	0.05376
																			13401-13500	13449	0.05793	0.02062	0.05817
																			13406-13505	13454	0.06284	0.02062	0.06112
																			13411-13510	13459	0.06578	0.02062	0.06259
																			13416-13515	13464	0.06578	0.02062	0.06259
																			13421-13520	13472	0.05989	0.02062	0.05817
																			13426-13525	13477	0.06284	0.02062	0.05965
																			13431-13530	13482	0.05204	0.01546	0.05118
																			13436-13535	13487	0.04026	0.01546	0.04234
																			13441-13540	13492	0.04615	0.01546	0.04676
																			13446-13545	13497	0.04418	0.01546	0.04087
																			13451-13550	13502	0.04418	0.01546	0.04087
																			13456-13555	13506	0.04511	0.01579	0.04173
																			13461-13560	13511	0.0391	0.01579	0.03722
																			13466-13565	13516	0.04411	0.01579	0.04023
																			13471-13570	13519	0.04762	0.01531	0.04191
																			13476-13575	13524	0.05248	0.01531	0.04337
																			13481-13580	13529	0.05345	0.01531	0.04483
																			13486-13585	13534	0.05345	0.0102	0.03717
																			13491-13590	13539	0.04859	0.0102	0.03426
																			13496-13595	13544	0.05151	0.0102	0.03571
																			13501-13600	13549	0.05539	0.0102	0.03717
																			13506-13605	13556	0.05053	0.0051	0.03171
																			13511-13610	13561	0.04762	0.0051	0.03025
																			13516-13615	13566	0.04762	0.0051	0.03025
																			13521-13620	13571	0.04762	0.0051	0.03025
																			13526-13625	13575	0.04612	0.00526	0.0297
																			13531-13630	13580	0.04612	0.00526	0.0297
																			13536-13635	13584	0.04965	0.00532	0.03153
																			13541-13640	13589	0.04863	0.00532	0.03002
																			13546-13645	13594	0.04559	0.00532	0.0285
																			13551-13650	13599	0.05066	0.01064	0.03267
																			13556-13655	13603	0.05456	0.01042	0.03497
																			13561-13660	13608	0.06349	0.01042	0.04836
																			13566-13665	13613	0.06151	0.01042	0.04688
																			13571-13670	13618	0.06151	0.01042	0.04688
																			13576-13675	13626	0.05414	0.00526	0.04173
																			13581-13680	13631	0.05915	0.00526	0.04474
																			13586-13685	13637	0.06466	0.00526	0.04774
																			13591-13690	13641	0.07548	0.01064	0.05547
																			13596-13695	13646	0.08865	0.01064	0.07067
																			13601-13700	13651	0.07937	0.01075	0.06528
																			13606-13705	13655	0.08111	0.01099	0.06672
																			13611-13710	13659	0.08935	0.01124	0.07303
																			13616-13715	13663	0.09141	0.01149	0.07471
																			13621-13720	13668	0.09141	0.01149	0.07471
																			13626-13725	13671	0.08836	0.01111	0.07222
																			13631-13730	13677	0.08836	0.01111	0.07222
																			13636-13733	13681	0.0947	0.01124	0.07624

### Sheet: S. Table 19 RWMV
Virus	Population set	n	no. of polymorphic sites	number of mutations	ave. no. of nucleotide differences (k)	nucleotide diversity (π)													Window	Midpoint	Pi	Theta	S
RWMV	rwmv	4	475	484	260.167	0.02158													1-100	50	0.035	0.03818	7
																			6-105	55	0.035	0.03818	7
																			11-110	60	0.035	0.03818	7
																			16-115	65	0.035	0.03818	7
																			21-120	70	0.025	0.02727	5
																			26-125	75	0.025	0.02727	5
																			31-130	80	0.025	0.02727	5
																			36-135	85	0.025	0.02727	5
																			41-140	90	0.025	0.02727	5
																			46-145	95	0.02	0.02182	4
																			51-150	100	0.02	0.02182	4
																			56-155	105	0.02	0.02182	4
																			61-160	110	0.02	0.02182	4
																			66-165	115	0.02	0.02182	4
																			71-170	120	0.015	0.01636	3
																			76-175	125	0.01	0.01091	2
																			81-180	130	0.005	0.00545	1
																			86-185	135	0	0	0
																			91-190	140	0.005	0.00545	1
																			96-195	145	0.005	0.00545	1
																			101-200	150	0.005	0.00545	1
																			106-205	155	0.005	0.00545	1
																			111-210	160	0.005	0.00545	1
																			116-215	165	0.005	0.00545	1
																			121-220	170	0.005	0.00545	1
																			126-225	175	0.005	0.00545	1
																			131-230	180	0.005	0.00545	1
																			136-235	185	0.01	0.01091	2
																			141-240	190	0.01	0.01091	2
																			146-245	195	0.01	0.01091	2
																			151-250	200	0.01	0.01091	2
																			156-255	205	0.01	0.01091	2
																			161-260	210	0.01	0.01091	2
																			166-265	215	0.01	0.01091	2
																			171-270	220	0.015	0.01636	3
																			176-275	225	0.015	0.01636	3
																			181-280	230	0.015	0.01636	3
																			186-285	235	0.015	0.01636	3
																			191-290	240	0.01	0.01091	2
																			196-295	245	0.01	0.01091	2
																			201-300	250	0.01	0.01091	2
																			206-305	255	0.01	0.01091	2
																			211-310	260	0.01	0.01091	2
																			216-315	265	0.01	0.01091	2
																			221-320	270	0.01	0.01091	2
																			226-325	275	0.01	0.01091	2
																			231-330	280	0.01	0.01091	2
																			236-335	285	0.005	0.00545	1
																			241-340	290	0.005	0.00545	1
																			246-345	295	0.005	0.00545	1
																			251-350	300	0.005	0.00545	1
																			256-355	305	0.005	0.00545	1
																			261-360	310	0.01	0.01091	2
																			266-365	315	0.01	0.01091	2
																			271-370	320	0.01	0.01091	2
																			276-375	325	0.01	0.01091	2
																			281-380	330	0.01	0.01091	2
																			286-385	335	0.01	0.01091	2
																			291-390	340	0.01	0.01091	2
																			296-395	345	0.01	0.01091	2
																			301-400	350	0.01	0.01091	2
																			306-405	355	0.01	0.01091	2
																			311-410	360	0.01	0.01091	2
																			316-415	365	0.01	0.01091	2
																			321-420	370	0.01	0.01091	2
																			326-425	375	0.01	0.01091	2
																			331-430	380	0.015	0.01636	3
																			336-435	385	0.02	0.02182	4
																			341-440	390	0.02	0.02182	4
																			346-445	395	0.03	0.03273	6
																			351-450	400	0.03	0.03273	6
																			356-455	405	0.03	0.03273	6
																			361-460	410	0.025	0.02727	5
																			366-465	415	0.025	0.02727	5
																			371-470	420	0.02667	0.02727	5
																			376-475	425	0.02667	0.02727	5
																			381-480	430	0.02667	0.02727	5
																			386-485	435	0.02667	0.02727	5
																			391-490	440	0.02667	0.02727	5
																			396-495	445	0.03167	0.03273	6
																			401-500	450	0.03167	0.03273	6
																			406-505	455	0.03167	0.03273	6
																			411-510	460	0.04167	0.04364	8
																			416-515	465	0.04167	0.04364	8
																			421-520	470	0.04167	0.04364	8
																			426-525	475	0.04167	0.04364	8
																			431-530	480	0.04333	0.04364	8
																			436-535	485	0.03833	0.03818	7
																			441-540	490	0.03833	0.03818	7
																			446-545	495	0.02833	0.02727	5
																			451-550	500	0.02833	0.02727	5
																			456-555	505	0.02833	0.02727	5
																			461-560	510	0.02833	0.02727	5
																			466-565	515	0.02833	0.02727	5
																			471-570	520	0.02167	0.02182	4
																			476-575	525	0.02167	0.02182	4
																			481-580	530	0.02167	0.02182	4
																			486-585	535	0.02167	0.02182	4
																			491-590	540	0.02167	0.02182	4
																			496-595	545	0.02167	0.02182	4
																			501-600	550	0.02167	0.02182	4
																			506-605	555	0.02167	0.02182	4
																			511-610	560	0.01167	0.01091	2
																			516-615	565	0.01167	0.01091	2
																			521-620	570	0.01167	0.01091	2
																			526-625	575	0.01167	0.01091	2
																			531-630	580	0.01	0.01091	2
																			536-635	585	0.01	0.01091	2
																			541-640	590	0.01	0.01091	2
																			546-645	595	0.01	0.01091	2
																			551-650	600	0.01	0.01091	2
																			556-655	605	0.015	0.01636	3
																			561-660	610	0.015	0.01636	3
																			566-665	615	0.015	0.01636	3
																			571-670	620	0.015	0.01636	3
																			576-675	625	0.02	0.02182	4
																			581-680	630	0.02	0.02182	4
																			586-685	635	0.02	0.02182	4
																			591-690	640	0.025	0.02727	5
																			596-695	645	0.02	0.02182	4
																			601-700	650	0.02	0.02182	4
																			606-705	655	0.02	0.02182	4
																			611-710	660	0.02	0.02182	4
																			616-715	665	0.02	0.02182	4
																			621-720	670	0.02	0.02182	4
																			626-725	675	0.02	0.02182	4
																			631-730	680	0.015	0.01636	3
																			636-735	685	0.015	0.01636	3
																			641-740	690	0.015	0.01636	3
																			646-745	695	0.015	0.01636	3
																			651-750	700	0.015	0.01636	3
																			656-755	705	0.01	0.01091	2
																			661-760	710	0.01	0.01091	2
																			666-765	715	0.01	0.01091	2
																			671-770	720	0.01	0.01091	2
																			676-775	725	0.005	0.00545	1
																			681-780	730	0.005	0.00545	1
																			686-785	735	0.005	0.00545	1
																			691-790	740	0	0	0
																			696-795	745	0	0	0
																			701-800	750	0	0	0
																			706-805	755	0	0	0
																			711-810	760	0	0	0
																			716-815	765	0	0	0
																			721-820	770	0	0	0
																			726-825	775	0	0	0
																			731-830	780	0	0	0
																			736-835	785	0	0	0
																			741-840	790	0	0	0
																			746-845	795	0	0	0
																			751-850	800	0.005	0.00545	1
																			756-855	805	0.005	0.00545	1
																			761-860	810	0.005	0.00545	1
																			766-865	815	0.005	0.00545	1
																			771-870	820	0.005	0.00545	1
																			776-875	825	0.005	0.00545	1
																			781-880	830	0.01	0.01091	2
																			786-885	835	0.01	0.01091	2
																			791-890	840	0.01	0.01091	2
																			796-895	845	0.01	0.01091	2
																			801-900	850	0.01	0.01091	2
																			806-905	855	0.01	0.01091	2
																			811-910	860	0.01	0.01091	2
																			816-915	865	0.01	0.01091	2
																			821-920	870	0.015	0.01636	3
																			826-925	875	0.015	0.01636	3
																			831-930	880	0.015	0.01636	3
																			836-935	885	0.015	0.01636	3
																			841-940	890	0.015	0.01636	3
																			846-945	895	0.02	0.02182	4
																			851-950	900	0.015	0.01636	3
																			856-955	905	0.015	0.01636	3
																			861-960	910	0.015	0.01636	3
																			866-965	915	0.015	0.01636	3
																			871-970	920	0.015	0.01636	3
																			876-975	925	0.015	0.01636	3
																			881-980	930	0.015	0.01636	3
																			886-985	935	0.015	0.01636	3
																			891-990	940	0.015	0.01636	3
																			896-995	945	0.015	0.01636	3
																			901-1000	950	0.02	0.02182	4
																			906-1005	955	0.02	0.02182	4
																			911-1010	960	0.025	0.02727	5
																			916-1015	965	0.03	0.03273	6
																			921-1020	970	0.025	0.02727	5
																			926-1025	975	0.025	0.02727	5
																			931-1030	980	0.025	0.02727	5
																			936-1035	985	0.025	0.02727	5
																			941-1040	990	0.025	0.02727	5
																			946-1045	995	0.02	0.02182	4
																			951-1050	1000	0.025	0.02727	5
																			956-1055	1005	0.03	0.03273	6
																			961-1060	1010	0.03	0.03273	6
																			966-1065	1015	0.035	0.03818	7
																			971-1070	1020	0.035	0.03818	7
																			976-1075	1025	0.035	0.03818	7
																			981-1080	1030	0.03	0.03273	6
																			986-1085	1035	0.035	0.03818	7
																			991-1090	1040	0.035	0.03818	7
																			996-1095	1045	0.035	0.03818	7
																			1001-1100	1050	0.03	0.03273	6
																			1006-1105	1055	0.03	0.03273	6
																			1011-1110	1060	0.03167	0.03273	6
																			1016-1115	1065	0.02667	0.02727	5
																			1021-1120	1070	0.02667	0.02727	5
																			1026-1125	1075	0.02667	0.02727	5
																			1031-1130	1080	0.02667	0.02727	5
																			1036-1135	1085	0.02667	0.02727	5
																			1041-1140	1090	0.02667	0.02727	5
																			1046-1145	1095	0.02667	0.02727	5
																			1051-1150	1100	0.02167	0.02182	4
																			1056-1155	1105	0.01667	0.01636	3
																			1061-1160	1110	0.01667	0.01636	3
																			1066-1165	1115	0.01167	0.01091	2
																			1071-1170	1120	0.01667	0.01636	3
																			1076-1175	1125	0.01667	0.01636	3
																			1081-1180	1130	0.02667	0.02727	5
																			1086-1185	1135	0.02167	0.02182	4
																			1091-1190	1140	0.02167	0.02182	4
																			1096-1195	1145	0.02167	0.02182	4
																			1101-1200	1150	0.02167	0.02182	4
																			1106-1205	1155	0.02167	0.02182	4
																			1111-1210	1160	0.015	0.01636	3
																			1116-1215	1165	0.02	0.02182	4
																			1121-1220	1170	0.02	0.02182	4
																			1126-1225	1175	0.02	0.02182	4
																			1131-1230	1180	0.02	0.02182	4
																			1136-1235	1185	0.02	0.02182	4
																			1141-1240	1190	0.02	0.02182	4
																			1146-1245	1195	0.02	0.02182	4
																			1151-1250	1200	0.02	0.02182	4
																			1156-1255	1205	0.02	0.02182	4
																			1161-1260	1210	0.02	0.02182	4
																			1166-1265	1215	0.02	0.02182	4
																			1171-1270	1220	0.015	0.01636	3
																			1176-1275	1225	0.02	0.02182	4
																			1181-1280	1230	0.01	0.01091	2
																			1186-1285	1235	0.01	0.01091	2
																			1191-1290	1240	0.01	0.01091	2
																			1196-1295	1245	0.01	0.01091	2
																			1201-1300	1250	0.01	0.01091	2
																			1206-1305	1255	0.01	0.01091	2
																			1211-1310	1260	0.01	0.01091	2
																			1216-1315	1265	0.005	0.00545	1
																			1221-1320	1270	0.005	0.00545	1
																			1226-1325	1275	0.005	0.00545	1
																			1231-1330	1280	0.005	0.00545	1
																			1236-1335	1285	0.005	0.00545	1
																			1241-1340	1290	0.005	0.00545	1
																			1246-1345	1295	0.005	0.00545	1
																			1251-1350	1300	0.005	0.00545	1
																			1256-1355	1305	0.005	0.00545	1
																			1261-1360	1310	0.005	0.00545	1
																			1266-1365	1315	0.005	0.00545	1
																			1271-1370	1320	0.005	0.00545	1
																			1276-1375	1325	0	0	0
																			1281-1380	1330	0	0	0
																			1286-1385	1335	0	0	0
																			1291-1390	1340	0	0	0
																			1296-1395	1345	0	0	0
																			1301-1400	1350	0	0	0
																			1306-1405	1355	0	0	0
																			1311-1410	1360	0	0	0
																			1316-1415	1365	0	0	0
																			1321-1420	1370	0	0	0
																			1326-1425	1375	0	0	0
																			1331-1430	1380	0	0	0
																			1336-1435	1385	0	0	0
																			1341-1440	1390	0	0	0
																			1346-1445	1395	0	0	0
																			1351-1450	1400	0.005	0.00545	1
																			1356-1455	1405	0.005	0.00545	1
																			1361-1460	1410	0.005	0.00545	1
																			1366-1465	1415	0.005	0.00545	1
																			1371-1470	1420	0.005	0.00545	1
																			1376-1475	1425	0.005	0.00545	1
																			1381-1480	1430	0.01	0.01091	2
																			1386-1485	1435	0.01	0.01091	2
																			1391-1490	1440	0.01	0.01091	2
																			1396-1495	1445	0.01	0.01091	2
																			1401-1500	1450	0.01	0.01091	2
																			1406-1505	1455	0.01	0.01091	2
																			1411-1510	1460	0.01	0.01091	2
																			1416-1515	1465	0.01	0.01091	2
																			1421-1520	1470	0.01	0.01091	2
																			1426-1525	1475	0.01	0.01091	2
																			1431-1530	1480	0.015	0.01636	3
																			1436-1535	1485	0.015	0.01636	3
																			1441-1540	1490	0.015	0.01636	3
																			1446-1545	1495	0.015	0.01636	3
																			1451-1550	1500	0.01	0.01091	2
																			1456-1555	1505	0.01	0.01091	2
																			1461-1560	1510	0.01	0.01091	2
																			1466-1565	1515	0.01	0.01091	2
																			1471-1570	1520	0.01	0.01091	2
																			1476-1575	1525	0.01	0.01091	2
																			1481-1580	1530	0.005	0.00545	1
																			1486-1585	1535	0.01	0.01091	2
																			1491-1590	1540	0.01	0.01091	2
																			1496-1595	1545	0.01	0.01091	2
																			1501-1600	1550	0.01	0.01091	2
																			1506-1605	1555	0.01	0.01091	2
																			1511-1610	1560	0.01	0.01091	2
																			1516-1615	1565	0.01	0.01091	2
																			1521-1620	1570	0.01	0.01091	2
																			1526-1625	1575	0.01	0.01091	2
																			1531-1630	1580	0.005	0.00545	1
																			1536-1635	1585	0.005	0.00545	1
																			1541-1640	1590	0.005	0.00545	1
																			1546-1645	1595	0.005	0.00545	1
																			1551-1650	1600	0.005	0.00545	1
																			1556-1655	1605	0.005	0.00545	1
																			1561-1660	1610	0.01	0.01091	2
																			1566-1665	1615	0.01	0.01091	2
																			1571-1670	1620	0.01	0.01091	2
																			1576-1675	1625	0.01	0.01091	2
																			1581-1680	1630	0.01	0.01091	2
																			1586-1685	1635	0.005	0.00545	1
																			1591-1690	1640	0.005	0.00545	1
																			1596-1695	1645	0.005	0.00545	1
																			1601-1700	1650	0.005	0.00545	1
																			1606-1705	1655	0.005	0.00545	1
																			1611-1710	1660	0.005	0.00545	1
																			1616-1715	1665	0.005	0.00545	1
																			1621-1720	1670	0.005	0.00545	1
																			1626-1725	1675	0.005	0.00545	1
																			1631-1730	1680	0.005	0.00545	1
																			1636-1735	1685	0.005	0.00545	1
																			1641-1740	1690	0.005	0.00545	1
																			1646-1745	1695	0.005	0.00545	1
																			1651-1750	1700	0.005	0.00545	1
																			1656-1755	1705	0.005	0.00545	1
																			1661-1760	1710	0	0	0
																			1666-1765	1715	0	0	0
																			1671-1770	1720	0	0	0
																			1676-1775	1725	0	0	0
																			1681-1780	1730	0	0	0
																			1686-1785	1735	0	0	0
																			1691-1790	1740	0	0	0
																			1696-1795	1745	0	0	0
																			1701-1800	1750	0	0	0
																			1706-1805	1755	0	0	0
																			1711-1810	1760	0	0	0
																			1716-1815	1765	0	0	0
																			1721-1820	1770	0	0	0
																			1726-1825	1775	0	0	0
																			1731-1830	1780	0	0	0
																			1736-1835	1785	0.005	0.00545	1
																			1741-1840	1790	0.005	0.00545	1
																			1746-1845	1795	0.005	0.00545	1
																			1751-1850	1800	0.005	0.00545	1
																			1756-1855	1805	0.005	0.00545	1
																			1761-1860	1810	0.005	0.00545	1
																			1766-1865	1815	0.005	0.00545	1
																			1771-1870	1820	0.005	0.00545	1
																			1776-1875	1825	0.005	0.00545	1
																			1781-1880	1830	0.005	0.00545	1
																			1786-1885	1835	0.005	0.00545	1
																			1791-1890	1840	0.005	0.00545	1
																			1796-1895	1845	0.005	0.00545	1
																			1801-1900	1850	0.01	0.01091	2
																			1806-1905	1855	0.01667	0.01636	3
																			1811-1910	1860	0.02167	0.02182	4
																			1816-1915	1865	0.02167	0.02182	4
																			1821-1920	1870	0.02167	0.02182	4
																			1826-1925	1875	0.02167	0.02182	4
																			1831-1930	1880	0.02167	0.02182	4
																			1836-1935	1885	0.02167	0.02182	4
																			1841-1940	1890	0.02167	0.02182	4
																			1846-1945	1895	0.02167	0.02182	4
																			1851-1950	1900	0.02667	0.02727	5
																			1856-1955	1905	0.02667	0.02727	5
																			1861-1960	1910	0.02667	0.02727	5
																			1866-1965	1915	0.02667	0.02727	5
																			1871-1970	1920	0.02667	0.02727	5
																			1876-1975	1925	0.02667	0.02727	5
																			1881-1980	1930	0.03333	0.03273	6
																			1886-1985	1935	0.03333	0.03273	6
																			1891-1990	1940	0.03333	0.03273	6
																			1896-1995	1945	0.03333	0.03273	6
																			1901-2000	1950	0.03333	0.03273	6
																			1906-2005	1955	0.02667	0.02727	5
																			1911-2010	1960	0.02167	0.02182	4
																			1916-2015	1965	0.02167	0.02182	4
																			1921-2020	1970	0.02167	0.02182	4
																			1926-2025	1975	0.02167	0.02182	4
																			1931-2030	1980	0.02167	0.02182	4
																			1936-2035	1985	0.01667	0.01636	3
																			1941-2040	1990	0.01667	0.01636	3
																			1946-2045	1995	0.01667	0.01636	3
																			1951-2050	2000	0.01667	0.01636	3
																			1956-2055	2005	0.01667	0.01636	3
																			1961-2060	2010	0.01667	0.01636	3
																			1966-2065	2015	0.01667	0.01636	3
																			1971-2070	2020	0.01667	0.01636	3
																			1976-2075	2025	0.01667	0.01636	3
																			1981-2080	2030	0.01	0.01091	2
																			1986-2085	2035	0.01	0.01091	2
																			1991-2090	2040	0.01	0.01091	2
																			1996-2095	2045	0.01	0.01091	2
																			2001-2100	2050	0.005	0.00545	1
																			2006-2105	2055	0.005	0.00545	1
																			2011-2110	2060	0.01	0.01091	2
																			2016-2115	2065	0.01	0.01091	2
																			2021-2120	2070	0.01	0.01091	2
																			2026-2125	2075	0.01	0.01091	2
																			2031-2130	2080	0.01	0.01091	2
																			2036-2135	2085	0.01	0.01091	2
																			2041-2140	2090	0.01	0.01091	2
																			2046-2145	2095	0.01	0.01091	2
																			2051-2150	2100	0.01	0.01091	2
																			2056-2155	2105	0.01667	0.01636	3
																			2061-2160	2110	0.01667	0.01636	3
																			2066-2165	2115	0.01667	0.01636	3
																			2071-2170	2120	0.01667	0.01636	3
																			2076-2175	2125	0.02167	0.02182	4
																			2081-2180	2130	0.02167	0.02182	4
																			2086-2185	2135	0.02167	0.02182	4
																			2091-2190	2140	0.02167	0.02182	4
																			2096-2195	2145	0.02167	0.02182	4
																			2101-2200	2150	0.02167	0.02182	4
																			2106-2205	2155	0.02167	0.02182	4
																			2111-2210	2160	0.01667	0.01636	3
																			2116-2215	2165	0.01667	0.01636	3
																			2121-2220	2170	0.01667	0.01636	3
																			2126-2225	2175	0.01667	0.01636	3
																			2131-2230	2180	0.01667	0.01636	3
																			2136-2235	2185	0.01667	0.01636	3
																			2141-2240	2190	0.01667	0.01636	3
																			2146-2245	2195	0.02167	0.02182	4
																			2151-2250	2200	0.01667	0.01636	3
																			2156-2255	2205	0.01	0.01091	2
																			2161-2260	2210	0.01	0.01091	2
																			2166-2265	2215	0.01	0.01091	2
																			2171-2270	2220	0.01	0.01091	2
																			2176-2275	2225	0.005	0.00545	1
																			2181-2280	2230	0.01	0.01091	2
																			2186-2285	2235	0.015	0.01636	3
																			2191-2290	2240	0.015	0.01636	3
																			2196-2295	2245	0.015	0.01636	3
																			2201-2300	2250	0.015	0.01636	3
																			2206-2305	2255	0.015	0.01636	3
																			2211-2310	2260	0.015	0.01636	3
																			2216-2315	2265	0.015	0.01636	3
																			2221-2320	2270	0.015	0.01636	3
																			2226-2325	2275	0.015	0.01636	3
																			2231-2330	2280	0.015	0.01636	3
																			2236-2335	2285	0.015	0.01636	3
																			2241-2340	2290	0.015	0.01636	3
																			2246-2345	2295	0.01	0.01091	2
																			2251-2350	2300	0.01	0.01091	2
																			2256-2355	2305	0.015	0.01636	3
																			2261-2360	2310	0.015	0.01636	3
																			2266-2365	2315	0.015	0.01636	3
																			2271-2370	2320	0.015	0.01636	3
																			2276-2375	2325	0.015	0.01636	3
																			2281-2380	2330	0.015	0.01636	3
																			2286-2385	2335	0.01	0.01091	2
																			2291-2390	2340	0.01	0.01091	2
																			2296-2395	2345	0.01	0.01091	2
																			2301-2400	2350	0.015	0.01636	3
																			2306-2405	2355	0.015	0.01636	3
																			2311-2410	2360	0.015	0.01636	3
																			2316-2415	2365	0.015	0.01636	3
																			2321-2420	2370	0.015	0.01636	3
																			2326-2425	2375	0.015	0.01636	3
																			2331-2430	2380	0.015	0.01636	3
																			2336-2435	2385	0.015	0.01636	3
																			2341-2440	2390	0.015	0.01636	3
																			2346-2445	2395	0.02	0.02182	4
																			2351-2450	2400	0.025	0.02727	5
																			2356-2455	2405	0.02	0.02182	4
																			2361-2460	2410	0.02	0.02182	4
																			2366-2465	2415	0.02	0.02182	4
																			2371-2470	2420	0.02	0.02182	4
																			2376-2475	2425	0.025	0.02727	5
																			2381-2480	2430	0.02	0.02182	4
																			2386-2485	2435	0.025	0.02727	5
																			2391-2490	2440	0.025	0.02727	5
																			2396-2495	2445	0.025	0.02727	5
																			2401-2500	2450	0.02	0.02182	4
																			2406-2505	2455	0.02	0.02182	4
																			2411-2510	2460	0.02	0.02182	4
																			2416-2515	2465	0.02	0.02182	4
																			2421-2520	2470	0.02	0.02182	4
																			2426-2525	2475	0.02	0.02182	4
																			2431-2530	2480	0.02	0.02182	4
																			2436-2535	2485	0.02	0.02182	4
																			2441-2540	2490	0.02	0.02182	4
																			2446-2545	2495	0.015	0.01636	3
																			2451-2550	2500	0.015	0.01636	3
																			2456-2555	2505	0.015	0.01636	3
																			2461-2560	2510	0.015	0.01636	3
																			2466-2565	2515	0.015	0.01636	3
																			2471-2570	2520	0.015	0.01636	3
																			2476-2575	2525	0.01	0.01091	2
																			2481-2580	2530	0.01	0.01091	2
																			2486-2585	2535	0.005	0.00545	1
																			2491-2590	2540	0.005	0.00545	1
																			2496-2595	2545	0.005	0.00545	1
																			2501-2600	2550	0.005	0.00545	1
																			2506-2605	2555	0.005	0.00545	1
																			2511-2610	2560	0.01	0.01091	2
																			2516-2615	2565	0.01	0.01091	2
																			2521-2620	2570	0.01	0.01091	2
																			2526-2625	2575	0.01	0.01091	2
																			2531-2630	2580	0.01	0.01091	2
																			2536-2635	2585	0.01	0.01091	2
																			2541-2640	2590	0.01	0.01091	2
																			2546-2645	2595	0.01	0.01091	2
																			2551-2650	2600	0.005	0.00545	1
																			2556-2655	2605	0.005	0.00545	1
																			2561-2660	2610	0.005	0.00545	1
																			2566-2665	2615	0.005	0.00545	1
																			2571-2670	2620	0.005	0.00545	1
																			2576-2675	2625	0.005	0.00545	1
																			2581-2680	2630	0.01	0.01091	2
																			2586-2685	2635	0.01	0.01091	2
																			2591-2690	2640	0.01	0.01091	2
																			2596-2695	2645	0.01	0.01091	2
																			2601-2700	2650	0.01	0.01091	2
																			2606-2705	2655	0.015	0.01636	3
																			2611-2710	2660	0.01	0.01091	2
																			2616-2715	2665	0.01	0.01091	2
																			2621-2720	2670	0.01	0.01091	2
																			2626-2725	2675	0.01	0.01091	2
																			2631-2730	2680	0.01	0.01091	2
																			2636-2735	2685	0.01	0.01091	2
																			2641-2740	2690	0.01	0.01091	2
																			2646-2745	2695	0.015	0.01636	3
																			2651-2750	2700	0.015	0.01636	3
																			2656-2755	2705	0.015	0.01636	3
																			2661-2760	2710	0.015	0.01636	3
																			2666-2765	2715	0.015	0.01636	3
																			2671-2770	2720	0.015	0.01636	3
																			2676-2775	2725	0.015	0.01636	3
																			2681-2780	2730	0.01	0.01091	2
																			2686-2785	2735	0.01	0.01091	2
																			2691-2790	2740	0.01	0.01091	2
																			2696-2795	2745	0.01	0.01091	2
																			2701-2800	2750	0.01	0.01091	2
																			2706-2805	2755	0.005	0.00545	1
																			2711-2810	2760	0.01	0.01091	2
																			2716-2815	2765	0.01	0.01091	2
																			2721-2820	2770	0.01	0.01091	2
																			2726-2825	2775	0.01	0.01091	2
																			2731-2830	2780	0.01	0.01091	2
																			2736-2835	2785	0.01	0.01091	2
																			2741-2840	2790	0.01	0.01091	2
																			2746-2845	2795	0.005	0.00545	1
																			2751-2850	2800	0.005	0.00545	1
																			2756-2855	2805	0.005	0.00545	1
																			2761-2860	2810	0.005	0.00545	1
																			2766-2865	2815	0.005	0.00545	1
																			2771-2870	2820	0.005	0.00545	1
																			2776-2875	2825	0.005	0.00545	1
																			2781-2880	2830	0.005	0.00545	1
																			2786-2885	2835	0.005	0.00545	1
																			2791-2890	2840	0.005	0.00545	1
																			2796-2895	2845	0.005	0.00545	1
																			2801-2900	2850	0.005	0.00545	1
																			2806-2905	2855	0.005	0.00545	1
																			2811-2910	2860	0	0	0
																			2816-2915	2865	0	0	0
																			2821-2920	2870	0	0	0
																			2826-2925	2875	0	0	0
																			2831-2930	2880	0	0	0
																			2836-2935	2885	0	0	0
																			2841-2940	2890	0	0	0
																			2846-2945	2895	0	0	0
																			2851-2950	2900	0	0	0
																			2856-2955	2905	0	0	0
																			2861-2960	2910	0	0	0
																			2866-2965	2915	0	0	0
																			2871-2970	2920	0	0	0
																			2876-2975	2925	0	0	0
																			2881-2980	2930	0	0	0
																			2886-2985	2935	0	0	0
																			2891-2990	2940	0	0	0
																			2896-2995	2945	0	0	0
																			2901-3000	2950	0	0	0
																			2906-3005	2955	0	0	0
																			2911-3010	2960	0	0	0
																			2916-3015	2965	0	0	0
																			2921-3020	2970	0	0	0
																			2926-3025	2975	0	0	0
																			2931-3030	2980	0	0	0
																			2936-3035	2985	0	0	0
																			2941-3040	2990	0	0	0
																			2946-3045	2995	0	0	0
																			2951-3050	3000	0	0	0
																			2956-3055	3005	0	0	0
																			2961-3060	3010	0	0	0
																			2966-3065	3015	0	0	0
																			2971-3070	3020	0	0	0
																			2976-3075	3025	0	0	0
																			2981-3080	3030	0	0	0
																			2986-3085	3035	0	0	0
																			2991-3090	3040	0.005	0.00545	1
																			2996-3095	3045	0.005	0.00545	1
																			3001-3100	3050	0.005	0.00545	1
																			3006-3105	3055	0.005	0.00545	1
																			3011-3110	3060	0.005	0.00545	1
																			3016-3115	3065	0.005	0.00545	1
																			3021-3120	3070	0.01	0.01091	2
																			3026-3125	3075	0.01	0.01091	2
																			3031-3130	3080	0.01	0.01091	2
																			3036-3135	3085	0.015	0.01636	3
																			3041-3140	3090	0.015	0.01636	3
																			3046-3145	3095	0.015	0.01636	3
																			3051-3150	3100	0.015	0.01636	3
																			3056-3155	3105	0.015	0.01636	3
																			3061-3160	3110	0.015	0.01636	3
																			3066-3165	3115	0.015	0.01636	3
																			3071-3170	3120	0.015	0.01636	3
																			3076-3175	3125	0.015	0.01636	3
																			3081-3180	3130	0.015	0.01636	3
																			3086-3185	3135	0.015	0.01636	3
																			3091-3190	3140	0.01	0.01091	2
																			3096-3195	3145	0.01	0.01091	2
																			3101-3200	3150	0.01	0.01091	2
																			3106-3205	3155	0.01	0.01091	2
																			3111-3210	3160	0.01	0.01091	2
																			3116-3215	3165	0.01	0.01091	2
																			3121-3220	3170	0.005	0.00545	1
																			3126-3225	3175	0.01	0.01091	2
																			3131-3230	3180	0.01	0.01091	2
																			3136-3235	3185	0.005	0.00545	1
																			3141-3240	3190	0.005	0.00545	1
																			3146-3245	3195	0.01	0.01091	2
																			3151-3250	3200	0.015	0.01636	3
																			3156-3255	3205	0.015	0.01636	3
																			3161-3260	3210	0.015	0.01636	3
																			3166-3265	3215	0.015	0.01636	3
																			3171-3270	3220	0.015	0.01636	3
																			3176-3275	3225	0.015	0.01636	3
																			3181-3280	3230	0.015	0.01636	3
																			3186-3285	3235	0.015	0.01636	3
																			3191-3290	3240	0.015	0.01636	3
																			3196-3295	3245	0.015	0.01636	3
																			3201-3300	3250	0.015	0.01636	3
																			3206-3305	3255	0.015	0.01636	3
																			3211-3310	3260	0.015	0.01636	3
																			3216-3315	3265	0.015	0.01636	3
																			3221-3320	3270	0.015	0.01636	3
																			3226-3325	3275	0.01	0.01091	2
																			3231-3330	3280	0.01	0.01091	2
																			3236-3335	3285	0.01	0.01091	2
																			3241-3340	3290	0.01	0.01091	2
																			3246-3345	3295	0.015	0.01636	3
																			3251-3350	3300	0.01	0.01091	2
																			3256-3355	3305	0.01	0.01091	2
																			3261-3360	3310	0.01	0.01091	2
																			3266-3365	3315	0.01	0.01091	2
																			3271-3370	3320	0.01	0.01091	2
																			3276-3375	3325	0.01	0.01091	2
																			3281-3380	3330	0.01	0.01091	2
																			3286-3385	3335	0.01	0.01091	2
																			3291-3390	3340	0.01	0.01091	2
																			3296-3395	3345	0.01	0.01091	2
																			3301-3400	3350	0.01	0.01091	2
																			3306-3405	3355	0.01	0.01091	2
																			3311-3410	3360	0.01	0.01091	2
																			3316-3415	3365	0.01	0.01091	2
																			3321-3420	3370	0.01	0.01091	2
																			3326-3425	3375	0.01	0.01091	2
																			3331-3430	3380	0.01	0.01091	2
																			3336-3435	3385	0.01	0.01091	2
																			3341-3440	3390	0.01	0.01091	2
																			3346-3445	3395	0	0	0
																			3351-3450	3400	0.005	0.00545	1
																			3356-3455	3405	0.005	0.00545	1
																			3361-3460	3410	0.005	0.00545	1
																			3366-3465	3415	0.005	0.00545	1
																			3371-3470	3420	0.005	0.00545	1
																			3376-3475	3425	0.005	0.00545	1
																			3381-3480	3430	0.005	0.00545	1
																			3386-3485	3435	0.005	0.00545	1
																			3391-3490	3440	0.005	0.00545	1
																			3396-3495	3445	0.01	0.01091	2
																			3401-3500	3450	0.01	0.01091	2
																			3406-3505	3455	0.01	0.01091	2
																			3411-3510	3460	0.01	0.01091	2
																			3416-3515	3465	0.015	0.01636	3
																			3421-3520	3470	0.02	0.02182	4
																			3426-3525	3475	0.02	0.02182	4
																			3431-3530	3480	0.02	0.02182	4
																			3436-3535	3485	0.02	0.02182	4
																			3441-3540	3490	0.02	0.02182	4
																			3446-3545	3495	0.02	0.02182	4
																			3451-3550	3500	0.015	0.01636	3
																			3456-3555	3505	0.015	0.01636	3
																			3461-3560	3510	0.015	0.01636	3
																			3466-3565	3515	0.015	0.01636	3
																			3471-3570	3520	0.015	0.01636	3
																			3476-3575	3525	0.015	0.01636	3
																			3481-3580	3530	0.02	0.02182	4
																			3486-3585	3535	0.02	0.02182	4
																			3491-3590	3540	0.02	0.02182	4
																			3496-3595	3545	0.015	0.01636	3
																			3501-3600	3550	0.015	0.01636	3
																			3506-3605	3555	0.015	0.01636	3
																			3511-3610	3560	0.015	0.01636	3
																			3516-3615	3565	0.01	0.01091	2
																			3521-3620	3570	0.005	0.00545	1
																			3526-3625	3575	0.005	0.00545	1
																			3531-3630	3580	0.005	0.00545	1
																			3536-3635	3585	0.005	0.00545	1
																			3541-3640	3590	0.005	0.00545	1
																			3546-3645	3595	0.005	0.00545	1
																			3551-3650	3600	0.005	0.00545	1
																			3556-3655	3605	0.005	0.00545	1
																			3561-3660	3610	0.005	0.00545	1
																			3566-3665	3615	0.005	0.00545	1
																			3571-3670	3620	0.005	0.00545	1
																			3576-3675	3625	0.005	0.00545	1
																			3581-3680	3630	0	0	0
																			3586-3685	3635	0	0	0
																			3591-3690	3640	0	0	0
																			3596-3695	3645	0	0	0
																			3601-3700	3650	0	0	0
																			3606-3705	3655	0.005	0.00545	1
																			3611-3710	3660	0.005	0.00545	1
																			3616-3715	3665	0.005	0.00545	1
																			3621-3720	3670	0.005	0.00545	1
																			3626-3725	3675	0.005	0.00545	1
																			3631-3730	3680	0.005	0.00545	1
																			3636-3735	3685	0.005	0.00545	1
																			3641-3740	3690	0.005	0.00545	1
																			3646-3745	3695	0.005	0.00545	1
																			3651-3750	3700	0.005	0.00545	1
																			3656-3755	3705	0.005	0.00545	1
																			3661-3760	3710	0.005	0.00545	1
																			3666-3765	3715	0.005	0.00545	1
																			3671-3770	3720	0.005	0.00545	1
																			3676-3775	3725	0.01	0.01091	2
																			3681-3780	3730	0.01	0.01091	2
																			3686-3785	3735	0.01	0.01091	2
																			3691-3790	3740	0.01	0.01091	2
																			3696-3795	3745	0.01	0.01091	2
																			3701-3800	3750	0.015	0.01636	3
																			3706-3805	3755	0.015	0.01636	3
																			3711-3810	3760	0.015	0.01636	3
																			3716-3815	3765	0.015	0.01636	3
																			3721-3820	3770	0.02167	0.02182	4
																			3726-3825	3775	0.02667	0.02727	5
																			3731-3830	3780	0.03333	0.03273	6
																			3736-3835	3785	0.03333	0.03273	6
																			3741-3840	3790	0.03333	0.03273	6
																			3746-3845	3795	0.03333	0.03273	6
																			3751-3850	3800	0.03333	0.03273	6
																			3756-3855	3805	0.03333	0.03273	6
																			3761-3860	3810	0.04333	0.04364	8
																			3766-3865	3815	0.04333	0.04364	8
																			3771-3870	3820	0.04333	0.04364	8
																			3776-3875	3825	0.03833	0.03818	7
																			3781-3880	3830	0.03833	0.03818	7
																			3786-3885	3835	0.03833	0.03818	7
																			3791-3890	3840	0.03833	0.03818	7
																			3796-3895	3845	0.03833	0.03818	7
																			3801-3900	3850	0.03333	0.03273	6
																			3806-3905	3855	0.02833	0.02727	5
																			3811-3910	3860	0.035	0.03273	6
																			3816-3915	3865	0.035	0.03273	6
																			3821-3920	3870	0.02833	0.02727	5
																			3826-3925	3875	0.02333	0.02182	4
																			3831-3930	3880	0.01667	0.01636	3
																			3836-3935	3885	0.01667	0.01636	3
																			3841-3940	3890	0.01667	0.01636	3
																			3846-3945	3895	0.01667	0.01636	3
																			3851-3950	3900	0.01667	0.01636	3
																			3856-3955	3905	0.01667	0.01636	3
																			3861-3960	3910	0.00667	0.00545	1
																			3866-3965	3915	0.00667	0.00545	1
																			3871-3970	3920	0.01167	0.01091	2
																			3876-3975	3925	0.01167	0.01091	2
																			3881-3980	3930	0.01167	0.01091	2
																			3886-3985	3935	0.01167	0.01091	2
																			3891-3990	3940	0.01167	0.01091	2
																			3896-3995	3945	0.01167	0.01091	2
																			3901-4000	3950	0.01167	0.01091	2
																			3906-4005	3955	0.01167	0.01091	2
																			3911-4010	3960	0.005	0.00545	1
																			3916-4015	3965	0.01	0.01091	2
																			3921-4020	3970	0.01	0.01091	2
																			3926-4025	3975	0.01	0.01091	2
																			3931-4030	3980	0.01	0.01091	2
																			3936-4035	3985	0.01	0.01091	2
																			3941-4040	3990	0.01	0.01091	2
																			3946-4045	3995	0.015	0.01636	3
																			3951-4050	4000	0.015	0.01636	3
																			3956-4055	4005	0.02	0.02182	4
																			3961-4060	4010	0.02667	0.02727	5
																			3966-4065	4015	0.03167	0.03273	6
																			3971-4070	4020	0.03167	0.03273	6
																			3976-4075	4025	0.03167	0.03273	6
																			3981-4080	4030	0.03167	0.03273	6
																			3986-4085	4035	0.03167	0.03273	6
																			3991-4090	4040	0.03167	0.03273	6
																			3996-4095	4045	0.03167	0.03273	6
																			4001-4100	4050	0.03167	0.03273	6
																			4006-4105	4055	0.03167	0.03273	6
																			4011-4110	4060	0.03167	0.03273	6
																			4016-4115	4065	0.02667	0.02727	5
																			4021-4120	4070	0.02667	0.02727	5
																			4026-4125	4075	0.02667	0.02727	5
																			4031-4130	4080	0.02667	0.02727	5
																			4036-4135	4085	0.02667	0.02727	5
																			4041-4140	4090	0.02667	0.02727	5
																			4046-4145	4095	0.02167	0.02182	4
																			4051-4150	4100	0.02167	0.02182	4
																			4056-4155	4105	0.01667	0.01636	3
																			4061-4160	4110	0.01	0.01091	2
																			4066-4165	4115	0.005	0.00545	1
																			4071-4170	4120	0	0	0
																			4076-4175	4125	0	0	0
																			4081-4180	4130	0	0	0
																			4086-4185	4135	0	0	0
																			4091-4190	4140	0	0	0
																			4096-4195	4145	0	0	0
																			4101-4200	4150	0	0	0
																			4106-4205	4155	0	0	0
																			4111-4210	4160	0	0	0
																			4116-4215	4165	0	0	0
																			4121-4220	4170	0	0	0
																			4126-4225	4175	0	0	0
																			4131-4230	4180	0	0	0
																			4136-4235	4185	0	0	0
																			4141-4240	4190	0	0	0
																			4146-4245	4195	0	0	0
																			4151-4250	4200	0	0	0
																			4156-4255	4205	0	0	0
																			4161-4260	4210	0	0	0
																			4166-4265	4215	0	0	0
																			4171-4270	4220	0	0	0
																			4176-4275	4225	0	0	0
																			4181-4280	4230	0	0	0
																			4186-4285	4235	0	0	0
																			4191-4290	4240	0	0	0
																			4196-4295	4245	0	0	0
																			4201-4300	4250	0	0	0
																			4206-4305	4255	0	0	0
																			4211-4310	4260	0	0	0
																			4216-4315	4265	0	0	0
																			4221-4320	4270	0	0	0
																			4226-4325	4275	0	0	0
																			4231-4330	4280	0.005	0.00545	1
																			4236-4335	4285	0.005	0.00545	1
																			4241-4340	4290	0.005	0.00545	1
																			4246-4345	4295	0.005	0.00545	1
																			4251-4350	4300	0.005	0.00545	1
																			4256-4355	4305	0.005	0.00545	1
																			4261-4360	4310	0.005	0.00545	1
																			4266-4365	4315	0.01	0.01091	2
																			4271-4370	4320	0.01	0.01091	2
																			4276-4375	4325	0.01	0.01091	2
																			4281-4380	4330	0.01	0.01091	2
																			4286-4385	4335	0.01	0.01091	2
																			4291-4390	4340	0.01	0.01091	2
																			4296-4395	4345	0.01	0.01091	2
																			4301-4400	4350	0.01	0.01091	2
																			4306-4405	4355	0.01	0.01091	2
																			4311-4410	4360	0.01	0.01091	2
																			4316-4415	4365	0.01	0.01091	2
																			4321-4420	4370	0.01	0.01091	2
																			4326-4425	4375	0.01	0.01091	2
																			4331-4430	4380	0.005	0.00545	1
																			4336-4435	4385	0.005	0.00545	1
																			4341-4440	4390	0.005	0.00545	1
																			4346-4445	4395	0.005	0.00545	1
																			4351-4450	4400	0.005	0.00545	1
																			4356-4455	4405	0.01	0.01091	2
																			4361-4460	4410	0.01	0.01091	2
																			4366-4465	4415	0.01	0.01091	2
																			4371-4470	4420	0.01	0.01091	2
																			4376-4475	4425	0.01	0.01091	2
																			4381-4480	4430	0.01	0.01091	2
																			4386-4485	4435	0.015	0.01636	3
																			4391-4490	4440	0.02	0.02182	4
																			4396-4495	4445	0.025	0.02727	5
																			4401-4500	4450	0.025	0.02727	5
																			4406-4505	4455	0.025	0.02727	5
																			4411-4510	4460	0.025	0.02727	5
																			4416-4515	4465	0.025	0.02727	5
																			4421-4520	4470	0.025	0.02727	5
																			4426-4525	4475	0.025	0.02727	5
																			4431-4530	4480	0.025	0.02727	5
																			4436-4535	4485	0.025	0.02727	5
																			4441-4540	4490	0.025	0.02727	5
																			4446-4545	4495	0.025	0.02727	5
																			4451-4550	4500	0.025	0.02727	5
																			4456-4555	4505	0.02	0.02182	4
																			4461-4560	4510	0.02	0.02182	4
																			4466-4565	4515	0.015	0.01636	3
																			4471-4570	4520	0.015	0.01636	3
																			4476-4575	4525	0.02	0.02182	4
																			4481-4580	4530	0.02	0.02182	4
																			4486-4585	4535	0.015	0.01636	3
																			4491-4590	4540	0.015	0.01636	3
																			4496-4595	4545	0.01	0.01091	2
																			4501-4600	4550	0.015	0.01636	3
																			4506-4605	4555	0.015	0.01636	3
																			4511-4610	4560	0.02	0.02182	4
																			4516-4615	4565	0.02	0.02182	4
																			4521-4620	4570	0.02	0.02182	4
																			4526-4625	4575	0.02	0.02182	4
																			4531-4630	4580	0.025	0.02727	5
																			4536-4635	4585	0.03	0.03273	6
																			4541-4640	4590	0.03	0.03273	6
																			4546-4645	4595	0.03	0.03273	6
																			4551-4650	4600	0.03	0.03273	6
																			4556-4655	4605	0.03	0.03273	6
																			4561-4660	4610	0.03	0.03273	6
																			4566-4665	4615	0.03	0.03273	6
																			4571-4670	4620	0.03	0.03273	6
																			4576-4675	4625	0.025	0.02727	5
																			4581-4680	4630	0.025	0.02727	5
																			4586-4685	4635	0.025	0.02727	5
																			4591-4690	4640	0.025	0.02727	5
																			4596-4695	4645	0.025	0.02727	5
																			4601-4700	4650	0.02	0.02182	4
																			4606-4705	4655	0.02	0.02182	4
																			4611-4710	4660	0.02	0.02182	4
																			4616-4715	4665	0.02	0.02182	4
																			4621-4720	4670	0.02	0.02182	4
																			4626-4725	4675	0.02	0.02182	4
																			4631-4730	4680	0.015	0.01636	3
																			4636-4735	4685	0.01	0.01091	2
																			4641-4740	4690	0.01	0.01091	2
																			4646-4745	4695	0.01	0.01091	2
																			4651-4750	4700	0.01	0.01091	2
																			4656-4755	4705	0.01	0.01091	2
																			4661-4760	4710	0.01	0.01091	2
																			4666-4765	4715	0.01	0.01091	2
																			4671-4770	4720	0.01	0.01091	2
																			4676-4775	4725	0.01	0.01091	2
																			4681-4780	4730	0.01	0.01091	2
																			4686-4785	4735	0.01	0.01091	2
																			4691-4790	4740	0.005	0.00545	1
																			4696-4795	4745	0.005	0.00545	1
																			4701-4800	4750	0.005	0.00545	1
																			4706-4805	4755	0.005	0.00545	1
																			4711-4810	4760	0.005	0.00545	1
																			4716-4815	4765	0.01	0.01091	2
																			4721-4820	4770	0.015	0.01636	3
																			4726-4825	4775	0.015	0.01636	3
																			4731-4830	4780	0.015	0.01636	3
																			4736-4835	4785	0.015	0.01636	3
																			4741-4840	4790	0.02	0.02182	4
																			4746-4845	4795	0.02	0.02182	4
																			4751-4850	4800	0.02	0.02182	4
																			4756-4855	4805	0.025	0.02727	5
																			4761-4860	4810	0.025	0.02727	5
																			4766-4865	4815	0.025	0.02727	5
																			4771-4870	4820	0.025	0.02727	5
																			4776-4875	4825	0.025	0.02727	5
																			4781-4880	4830	0.025	0.02727	5
																			4786-4885	4835	0.025	0.02727	5
																			4791-4890	4840	0.025	0.02727	5
																			4796-4895	4845	0.025	0.02727	5
																			4801-4900	4850	0.025	0.02727	5
																			4806-4905	4855	0.025	0.02727	5
																			4811-4910	4860	0.02	0.02182	4
																			4816-4915	4865	0.015	0.01636	3
																			4821-4920	4870	0.01	0.01091	2
																			4826-4925	4875	0.01	0.01091	2
																			4831-4930	4880	0.01	0.01091	2
																			4836-4935	4885	0.01	0.01091	2
																			4841-4940	4890	0.005	0.00545	1
																			4846-4945	4895	0.005	0.00545	1
																			4851-4950	4900	0.005	0.00545	1
																			4856-4955	4905	0.005	0.00545	1
																			4861-4960	4910	0.005	0.00545	1
																			4866-4965	4915	0.005	0.00545	1
																			4871-4970	4920	0.005	0.00545	1
																			4876-4975	4925	0.01	0.01091	2
																			4881-4980	4930	0.015	0.01636	3
																			4886-4985	4935	0.015	0.01636	3
																			4891-4990	4940	0.015	0.01636	3
																			4896-4995	4945	0.015	0.01636	3
																			4901-5000	4950	0.015	0.01636	3
																			4906-5005	4955	0.02	0.02182	4
																			4911-5010	4960	0.02	0.02182	4
																			4916-5015	4965	0.02	0.02182	4
																			4921-5020	4970	0.02	0.02182	4
																			4926-5025	4975	0.02	0.02182	4
																			4931-5030	4980	0.02	0.02182	4
																			4936-5035	4985	0.02	0.02182	4
																			4941-5040	4990	0.02	0.02182	4
																			4946-5045	4995	0.02	0.02182	4
																			4951-5050	5000	0.02	0.02182	4
																			4956-5055	5005	0.015	0.01636	3
																			4961-5060	5010	0.015	0.01636	3
																			4966-5065	5015	0.015	0.01636	3
																			4971-5070	5020	0.015	0.01636	3
																			4976-5075	5025	0.01	0.01091	2
																			4981-5080	5030	0.005	0.00545	1
																			4986-5085	5035	0.005	0.00545	1
																			4991-5090	5040	0.005	0.00545	1
																			4996-5095	5045	0.005	0.00545	1
																			5001-5100	5050	0.015	0.01636	3
																			5006-5105	5055	0.01	0.01091	2
																			5011-5110	5060	0.01	0.01091	2
																			5016-5115	5065	0.01	0.01091	2
																			5021-5120	5070	0.01	0.01091	2
																			5026-5125	5075	0.01	0.01091	2
																			5031-5130	5080	0.01	0.01091	2
																			5036-5135	5085	0.01	0.01091	2
																			5041-5140	5090	0.01	0.01091	2
																			5046-5145	5095	0.01	0.01091	2
																			5051-5150	5100	0.01	0.01091	2
																			5056-5155	5105	0.01	0.01091	2
																			5061-5160	5110	0.01	0.01091	2
																			5066-5165	5115	0.01	0.01091	2
																			5071-5170	5120	0.01	0.01091	2
																			5076-5175	5125	0.01	0.01091	2
																			5081-5180	5130	0.01	0.01091	2
																			5086-5185	5135	0.01	0.01091	2
																			5091-5190	5140	0.01	0.01091	2
																			5096-5195	5145	0.01	0.01091	2
																			5101-5200	5150	0	0	0
																			5106-5205	5155	0	0	0
																			5111-5210	5160	0	0	0
																			5116-5215	5165	0	0	0
																			5121-5220	5170	0	0	0
																			5126-5225	5175	0.005	0.00545	1
																			5131-5230	5180	0.005	0.00545	1
																			5136-5235	5185	0.005	0.00545	1
																			5141-5240	5190	0.005	0.00545	1
																			5146-5245	5195	0.005	0.00545	1
																			5151-5250	5200	0.005	0.00545	1
																			5156-5255	5205	0.005	0.00545	1
																			5161-5260	5210	0.005	0.00545	1
																			5166-5265	5215	0.005	0.00545	1
																			5171-5270	5220	0.005	0.00545	1
																			5176-5275	5225	0.005	0.00545	1
																			5181-5280	5230	0.005	0.00545	1
																			5186-5285	5235	0.005	0.00545	1
																			5191-5290	5240	0.005	0.00545	1
																			5196-5295	5245	0.01	0.01091	2
																			5201-5300	5250	0.01	0.01091	2
																			5206-5305	5255	0.015	0.01636	3
																			5211-5310	5260	0.015	0.01636	3
																			5216-5315	5265	0.015	0.01636	3
																			5221-5320	5270	0.015	0.01636	3
																			5226-5325	5275	0.01	0.01091	2
																			5231-5330	5280	0.01	0.01091	2
																			5236-5335	5285	0.01	0.01091	2
																			5241-5340	5290	0.01	0.01091	2
																			5246-5345	5295	0.01	0.01091	2
																			5251-5350	5300	0.01	0.01091	2
																			5256-5355	5305	0.01	0.01091	2
																			5261-5360	5310	0.01	0.01091	2
																			5266-5365	5315	0.015	0.01636	3
																			5271-5370	5320	0.015	0.01636	3
																			5276-5375	5325	0.015	0.01636	3
																			5281-5380	5330	0.015	0.01636	3
																			5286-5385	5335	0.015	0.01636	3
																			5291-5390	5340	0.015	0.01636	3
																			5296-5395	5345	0.01	0.01091	2
																			5301-5400	5350	0.015	0.01636	3
																			5306-5405	5355	0.01	0.01091	2
																			5311-5410	5360	0.01	0.01091	2
																			5316-5415	5365	0.01	0.01091	2
																			5321-5420	5370	0.01	0.01091	2
																			5326-5425	5375	0.01	0.01091	2
																			5331-5430	5380	0.01	0.01091	2
																			5336-5435	5385	0.01	0.01091	2
																			5341-5440	5390	0.01	0.01091	2
																			5346-5445	5395	0.01	0.01091	2
																			5351-5450	5400	0.01	0.01091	2
																			5356-5455	5405	0.01	0.01091	2
																			5361-5460	5410	0.015	0.01636	3
																			5366-5465	5415	0.01	0.01091	2
																			5371-5470	5420	0.01	0.01091	2
																			5376-5475	5425	0.01	0.01091	2
																			5381-5480	5430	0.01	0.01091	2
																			5386-5485	5435	0.01	0.01091	2
																			5391-5490	5440	0.01	0.01091	2
																			5396-5495	5445	0.01	0.01091	2
																			5401-5500	5450	0.005	0.00545	1
																			5406-5505	5455	0.005	0.00545	1
																			5411-5510	5460	0.005	0.00545	1
																			5416-5515	5465	0.01	0.01091	2
																			5421-5520	5470	0.01	0.01091	2
																			5426-5525	5475	0.01	0.01091	2
																			5431-5530	5480	0.01	0.01091	2
																			5436-5535	5485	0.015	0.01636	3
																			5441-5540	5490	0.015	0.01636	3
																			5446-5545	5495	0.015	0.01636	3
																			5451-5550	5500	0.015	0.01636	3
																			5456-5555	5505	0.015	0.01636	3
																			5461-5560	5510	0.015	0.01636	3
																			5466-5565	5515	0.015	0.01636	3
																			5471-5570	5520	0.015	0.01636	3
																			5476-5575	5525	0.015	0.01636	3
																			5481-5580	5530	0.02	0.02182	4
																			5486-5585	5535	0.02	0.02182	4
																			5491-5590	5540	0.02	0.02182	4
																			5496-5595	5545	0.02	0.02182	4
																			5501-5600	5550	0.02	0.02182	4
																			5506-5605	5555	0.02	0.02182	4
																			5511-5610	5560	0.02	0.02182	4
																			5516-5615	5565	0.015	0.01636	3
																			5521-5620	5570	0.015	0.01636	3
																			5526-5625	5575	0.015	0.01636	3
																			5531-5630	5580	0.015	0.01636	3
																			5536-5635	5585	0.01	0.01091	2
																			5541-5640	5590	0.01	0.01091	2
																			5546-5645	5595	0.01	0.01091	2
																			5551-5650	5600	0.01	0.01091	2
																			5556-5655	5605	0.01	0.01091	2
																			5561-5660	5610	0.005	0.00545	1
																			5566-5665	5615	0.01167	0.01091	2
																			5571-5670	5620	0.01667	0.01636	3
																			5576-5675	5625	0.01667	0.01636	3
																			5581-5680	5630	0.01167	0.01091	2
																			5586-5685	5635	0.01667	0.01636	3
																			5591-5690	5640	0.01667	0.01636	3
																			5596-5695	5645	0.01667	0.01636	3
																			5601-5700	5650	0.01667	0.01636	3
																			5606-5705	5655	0.01667	0.01636	3
																			5611-5710	5660	0.01667	0.01636	3
																			5616-5715	5665	0.01667	0.01636	3
																			5621-5720	5670	0.01667	0.01636	3
																			5626-5725	5675	0.01667	0.01636	3
																			5631-5730	5680	0.01667	0.01636	3
																			5636-5735	5685	0.01667	0.01636	3
																			5641-5740	5690	0.01667	0.01636	3
																			5646-5745	5695	0.01667	0.01636	3
																			5651-5750	5700	0.01667	0.01636	3
																			5656-5755	5705	0.02167	0.02182	4
																			5661-5760	5710	0.02167	0.02182	4
																			5666-5765	5715	0.015	0.01636	3
																			5671-5770	5720	0.01	0.01091	2
																			5676-5775	5725	0.01	0.01091	2
																			5681-5780	5730	0.01	0.01091	2
																			5686-5785	5735	0.005	0.00545	1
																			5691-5790	5740	0.005	0.00545	1
																			5696-5795	5745	0.005	0.00545	1
																			5701-5800	5750	0.005	0.00545	1
																			5706-5805	5755	0.005	0.00545	1
																			5711-5810	5760	0.005	0.00545	1
																			5716-5815	5765	0.005	0.00545	1
																			5721-5820	5770	0.005	0.00545	1
																			5726-5825	5775	0.005	0.00545	1
																			5731-5830	5780	0.005	0.00545	1
																			5736-5835	5785	0.01	0.01091	2
																			5741-5840	5790	0.01	0.01091	2
																			5746-5845	5795	0.01	0.01091	2
																			5751-5850	5800	0.01	0.01091	2
																			5756-5855	5805	0.005	0.00545	1
																			5761-5860	5810	0.005	0.00545	1
																			5766-5865	5815	0.005	0.00545	1
																			5771-5870	5820	0.005	0.00545	1
																			5776-5875	5825	0.005	0.00545	1
																			5781-5880	5830	0.005	0.00545	1
																			5786-5885	5835	0.005	0.00545	1
																			5791-5890	5840	0.005	0.00545	1
																			5796-5895	5845	0.005	0.00545	1
																			5801-5900	5850	0.005	0.00545	1
																			5806-5905	5855	0.005	0.00545	1
																			5811-5910	5860	0.005	0.00545	1
																			5816-5915	5865	0.005	0.00545	1
																			5821-5920	5870	0.005	0.00545	1
																			5826-5925	5875	0.005	0.00545	1
																			5831-5930	5880	0.005	0.00545	1
																			5836-5935	5885	0	0	0
																			5841-5940	5890	0	0	0
																			5846-5945	5895	0	0	0
																			5851-5950	5900	0	0	0
																			5856-5955	5905	0	0	0
																			5861-5960	5910	0	0	0
																			5866-5965	5915	0	0	0
																			5871-5970	5920	0	0	0
																			5876-5975	5925	0	0	0
																			5881-5980	5930	0	0	0
																			5886-5985	5935	0	0	0
																			5891-5990	5940	0	0	0
																			5896-5995	5945	0	0	0
																			5901-6000	5950	0	0	0
																			5906-6005	5955	0.005	0.00545	1
																			5911-6010	5960	0.005	0.00545	1
																			5916-6015	5965	0.005	0.00545	1
																			5921-6020	5970	0.005	0.00545	1
																			5926-6025	5975	0.005	0.00545	1
																			5931-6030	5980	0.01	0.01091	2
																			5936-6035	5985	0.01	0.01091	2
																			5941-6040	5990	0.01	0.01091	2
																			5946-6045	5995	0.01	0.01091	2
																			5951-6050	6000	0.01	0.01091	2
																			5956-6055	6005	0.01	0.01091	2
																			5961-6060	6010	0.01	0.01091	2
																			5966-6065	6015	0.01	0.01091	2
																			5971-6070	6020	0.015	0.01636	3
																			5976-6075	6025	0.015	0.01636	3
																			5981-6080	6030	0.015	0.01636	3
																			5986-6085	6035	0.015	0.01636	3
																			5991-6090	6040	0.015	0.01636	3
																			5996-6095	6045	0.015	0.01636	3
																			6001-6100	6050	0.015	0.01636	3
																			6006-6105	6055	0.01	0.01091	2
																			6011-6110	6060	0.01	0.01091	2
																			6016-6115	6065	0.01	0.01091	2
																			6021-6120	6070	0.015	0.01636	3
																			6026-6125	6075	0.015	0.01636	3
																			6031-6130	6080	0.015	0.01636	3
																			6036-6135	6085	0.02	0.02182	4
																			6041-6140	6090	0.02	0.02182	4
																			6046-6145	6095	0.02	0.02182	4
																			6051-6150	6100	0.02667	0.02727	5
																			6056-6155	6105	0.02667	0.02727	5
																			6061-6160	6110	0.02667	0.02727	5
																			6066-6165	6115	0.03167	0.03273	6
																			6071-6170	6120	0.03167	0.03273	6
																			6076-6175	6125	0.03167	0.03273	6
																			6081-6180	6130	0.03167	0.03273	6
																			6086-6185	6135	0.03167	0.03273	6
																			6091-6190	6140	0.03167	0.03273	6
																			6096-6195	6145	0.03167	0.03273	6
																			6101-6200	6150	0.03167	0.03273	6
																			6106-6205	6155	0.03167	0.03273	6
																			6111-6210	6160	0.03167	0.03273	6
																			6116-6215	6165	0.03167	0.03273	6
																			6121-6220	6170	0.03167	0.03273	6
																			6126-6225	6175	0.03167	0.03273	6
																			6131-6230	6180	0.02667	0.02727	5
																			6136-6235	6185	0.02167	0.02182	4
																			6141-6240	6190	0.02167	0.02182	4
																			6146-6245	6195	0.02167	0.02182	4
																			6151-6250	6200	0.015	0.01636	3
																			6156-6255	6205	0.015	0.01636	3
																			6161-6260	6210	0.02	0.02182	4
																			6166-6265	6215	0.02	0.02182	4
																			6171-6270	6220	0.015	0.01636	3
																			6176-6275	6225	0.015	0.01636	3
																			6181-6280	6230	0.015	0.01636	3
																			6186-6285	6235	0.015	0.01636	3
																			6191-6290	6240	0.015	0.01636	3
																			6196-6295	6245	0.015	0.01636	3
																			6201-6300	6250	0.015	0.01636	3
																			6206-6305	6255	0.015	0.01636	3
																			6211-6310	6260	0.015	0.01636	3
																			6216-6315	6265	0.015	0.01636	3
																			6221-6320	6270	0.01	0.01091	2
																			6226-6325	6275	0.01	0.01091	2
																			6231-6330	6280	0.015	0.01636	3
																			6236-6335	6285	0.015	0.01636	3
																			6241-6340	6290	0.015	0.01636	3
																			6246-6345	6295	0.015	0.01636	3
																			6251-6350	6300	0.015	0.01636	3
																			6256-6355	6305	0.015	0.01636	3
																			6261-6360	6310	0.01	0.01091	2
																			6266-6365	6315	0.005	0.00545	1
																			6271-6370	6320	0.005	0.00545	1
																			6276-6375	6325	0.005	0.00545	1
																			6281-6380	6330	0.005	0.00545	1
																			6286-6385	6335	0.005	0.00545	1
																			6291-6390	6340	0.005	0.00545	1
																			6296-6395	6345	0.005	0.00545	1
																			6301-6400	6350	0.005	0.00545	1
																			6306-6405	6355	0.005	0.00545	1
																			6311-6410	6360	0.005	0.00545	1
																			6316-6415	6365	0.005	0.00545	1
																			6321-6420	6370	0.005	0.00545	1
																			6326-6425	6375	0.005	0.00545	1
																			6331-6430	6380	0	0	0
																			6336-6435	6385	0	0	0
																			6341-6440	6390	0	0	0
																			6346-6445	6395	0	0	0
																			6351-6450	6400	0	0	0
																			6356-6455	6405	0	0	0
																			6361-6460	6410	0.005	0.00545	1
																			6366-6465	6415	0.005	0.00545	1
																			6371-6470	6420	0.005	0.00545	1
																			6376-6475	6425	0.005	0.00545	1
																			6381-6480	6430	0.005	0.00545	1
																			6386-6485	6435	0.02	0.02182	4
																			6391-6490	6440	0.02	0.02182	4
																			6396-6495	6445	0.02	0.02182	4
																			6401-6500	6450	0.02	0.02182	4
																			6406-6505	6455	0.025	0.02727	5
																			6411-6510	6460	0.03	0.03273	6
																			6416-6515	6465	0.03	0.03273	6
																			6421-6520	6470	0.03	0.03273	6
																			6426-6525	6475	0.03667	0.03818	7
																			6431-6530	6480	0.03667	0.03818	7
																			6436-6535	6485	0.03667	0.03818	7
																			6441-6540	6490	0.04167	0.04364	8
																			6446-6545	6495	0.04167	0.04364	8
																			6451-6550	6500	0.04167	0.04364	8
																			6456-6555	6505	0.04667	0.04909	9
																			6461-6560	6510	0.04167	0.04364	8
																			6466-6565	6515	0.04167	0.04364	8
																			6471-6570	6520	0.04167	0.04364	8
																			6476-6575	6525	0.04167	0.04364	8
																			6481-6580	6530	0.04167	0.04364	8
																			6486-6585	6535	0.02667	0.02727	5
																			6491-6590	6540	0.02667	0.02727	5
																			6496-6595	6545	0.02667	0.02727	5
																			6501-6600	6550	0.02667	0.02727	5
																			6506-6605	6555	0.02167	0.02182	4
																			6511-6610	6560	0.01667	0.01636	3
																			6516-6615	6565	0.01667	0.01636	3
																			6521-6620	6570	0.01667	0.01636	3
																			6526-6625	6575	0.01	0.01091	2
																			6531-6630	6580	0.01	0.01091	2
																			6536-6635	6585	0.01	0.01091	2
																			6541-6640	6590	0.005	0.00545	1
																			6546-6645	6595	0.005	0.00545	1
																			6551-6650	6600	0.005	0.00545	1
																			6556-6655	6605	0	0	0
																			6561-6660	6610	0	0	0
																			6566-6665	6615	0.005	0.00545	1
																			6571-6670	6620	0.01	0.01091	2
																			6576-6675	6625	0.01	0.01091	2
																			6581-6680	6630	0.01	0.01091	2
																			6586-6685	6635	0.01	0.01091	2
																			6591-6690	6640	0.015	0.01636	3
																			6596-6695	6645	0.015	0.01636	3
																			6601-6700	6650	0.015	0.01636	3
																			6606-6705	6655	0.015	0.01636	3
																			6611-6710	6660	0.015	0.01636	3
																			6616-6715	6665	0.015	0.01636	3
																			6621-6720	6670	0.015	0.01636	3
																			6626-6725	6675	0.015	0.01636	3
																			6631-6730	6680	0.015	0.01636	3
																			6636-6735	6685	0.02	0.02182	4
																			6641-6740	6690	0.02	0.02182	4
																			6646-6745	6695	0.02	0.02182	4
																			6651-6750	6700	0.02	0.02182	4
																			6656-6755	6705	0.02	0.02182	4
																			6661-6760	6710	0.03	0.03273	6
																			6666-6765	6715	0.025	0.02727	5
																			6671-6770	6720	0.02	0.02182	4
																			6676-6775	6725	0.02	0.02182	4
																			6681-6780	6730	0.02	0.02182	4
																			6686-6785	6735	0.025	0.02727	5
																			6691-6790	6740	0.02	0.02182	4
																			6696-6795	6745	0.02	0.02182	4
																			6701-6800	6750	0.02	0.02182	4
																			6706-6805	6755	0.02	0.02182	4
																			6711-6810	6760	0.02	0.02182	4
																			6716-6815	6765	0.02	0.02182	4
																			6721-6820	6770	0.02	0.02182	4
																			6726-6825	6775	0.02	0.02182	4
																			6731-6830	6780	0.02	0.02182	4
																			6736-6835	6785	0.015	0.01636	3
																			6741-6840	6790	0.015	0.01636	3
																			6746-6845	6795	0.015	0.01636	3
																			6751-6850	6800	0.015	0.01636	3
																			6756-6855	6805	0.015	0.01636	3
																			6761-6860	6810	0.005	0.00545	1
																			6766-6865	6815	0.005	0.00545	1
																			6771-6870	6820	0.005	0.00545	1
																			6776-6875	6825	0.005	0.00545	1
																			6781-6880	6830	0.005	0.00545	1
																			6786-6885	6835	0	0	0
																			6791-6890	6840	0	0	0
																			6796-6895	6845	0.005	0.00545	1
																			6801-6900	6850	0.005	0.00545	1
																			6806-6905	6855	0.005	0.00545	1
																			6811-6910	6860	0.01	0.01091	2
																			6816-6915	6865	0.01	0.01091	2
																			6821-6920	6870	0.01	0.01091	2
																			6826-6925	6875	0.01	0.01091	2
																			6831-6930	6880	0.01	0.01091	2
																			6836-6935	6885	0.01	0.01091	2
																			6841-6940	6890	0.01	0.01091	2
																			6846-6945	6895	0.01	0.01091	2
																			6851-6950	6900	0.01	0.01091	2
																			6856-6955	6905	0.01	0.01091	2
																			6861-6960	6910	0.015	0.01636	3
																			6866-6965	6915	0.015	0.01636	3
																			6871-6970	6920	0.015	0.01636	3
																			6876-6975	6925	0.015	0.01636	3
																			6881-6980	6930	0.015	0.01636	3
																			6886-6985	6935	0.015	0.01636	3
																			6891-6990	6940	0.015	0.01636	3
																			6896-6995	6945	0.01	0.01091	2
																			6901-7000	6950	0.01	0.01091	2
																			6906-7005	6955	0.015	0.01636	3
																			6911-7010	6960	0.01	0.01091	2
																			6916-7015	6965	0.01	0.01091	2
																			6921-7020	6970	0.01	0.01091	2
																			6926-7025	6975	0.01	0.01091	2
																			6931-7030	6980	0.01	0.01091	2
																			6936-7035	6985	0.01	0.01091	2
																			6941-7040	6990	0.01	0.01091	2
																			6946-7045	6995	0.015	0.01636	3
																			6951-7050	7000	0.015	0.01636	3
																			6956-7055	7005	0.015	0.01636	3
																			6961-7060	7010	0.01	0.01091	2
																			6966-7065	7015	0.015	0.01636	3
																			6971-7070	7020	0.015	0.01636	3
																			6976-7075	7025	0.015	0.01636	3
																			6981-7080	7030	0.015	0.01636	3
																			6986-7085	7035	0.015	0.01636	3
																			6991-7090	7040	0.015	0.01636	3
																			6996-7095	7045	0.015	0.01636	3
																			7001-7100	7050	0.015	0.01636	3
																			7006-7105	7055	0.01	0.01091	2
																			7011-7110	7060	0.01	0.01091	2
																			7016-7115	7065	0.01	0.01091	2
																			7021-7120	7070	0.02167	0.02182	4
																			7026-7125	7075	0.02167	0.02182	4
																			7031-7130	7080	0.02167	0.02182	4
																			7036-7135	7085	0.02167	0.02182	4
																			7041-7140	7090	0.02167	0.02182	4
																			7046-7145	7095	0.01667	0.01636	3
																			7051-7150	7100	0.01667	0.01636	3
																			7056-7155	7105	0.01667	0.01636	3
																			7061-7160	7110	0.01667	0.01636	3
																			7066-7165	7115	0.01167	0.01091	2
																			7071-7170	7120	0.01167	0.01091	2
																			7076-7175	7125	0.01167	0.01091	2
																			7081-7180	7130	0.01167	0.01091	2
																			7086-7185	7135	0.01167	0.01091	2
																			7091-7190	7140	0.01167	0.01091	2
																			7096-7195	7145	0.01167	0.01091	2
																			7101-7200	7150	0.01167	0.01091	2
																			7106-7205	7155	0.01167	0.01091	2
																			7111-7210	7160	0.01167	0.01091	2
																			7116-7215	7165	0.01167	0.01091	2
																			7121-7220	7170	0	0	0
																			7126-7225	7175	0	0	0
																			7131-7230	7180	0	0	0
																			7136-7235	7185	0	0	0
																			7141-7240	7190	0	0	0
																			7146-7245	7195	0	0	0
																			7151-7250	7200	0	0	0
																			7156-7255	7205	0	0	0
																			7161-7260	7210	0	0	0
																			7166-7265	7215	0	0	0
																			7171-7270	7220	0	0	0
																			7176-7275	7225	0	0	0
																			7181-7280	7230	0	0	0
																			7186-7285	7235	0	0	0
																			7191-7290	7240	0	0	0
																			7196-7295	7245	0	0	0
																			7201-7300	7250	0.005	0.00545	1
																			7206-7305	7255	0.01	0.01091	2
																			7211-7310	7260	0.01	0.01091	2
																			7216-7315	7265	0.015	0.01636	3
																			7221-7320	7270	0.015	0.01636	3
																			7226-7325	7275	0.015	0.01636	3
																			7231-7330	7280	0.015	0.01636	3
																			7236-7335	7285	0.02	0.02182	4
																			7241-7340	7290	0.02	0.02182	4
																			7246-7345	7295	0.02	0.02182	4
																			7251-7350	7300	0.02	0.02182	4
																			7256-7355	7305	0.02	0.02182	4
																			7261-7360	7310	0.02	0.02182	4
																			7266-7365	7315	0.02	0.02182	4
																			7271-7370	7320	0.02	0.02182	4
																			7276-7375	7325	0.025	0.02727	5
																			7281-7380	7330	0.025	0.02727	5
																			7286-7385	7335	0.025	0.02727	5
																			7291-7390	7340	0.025	0.02727	5
																			7296-7395	7345	0.025	0.02727	5
																			7301-7400	7350	0.02	0.02182	4
																			7306-7405	7355	0.015	0.01636	3
																			7311-7410	7360	0.015	0.01636	3
																			7316-7415	7365	0.01	0.01091	2
																			7321-7420	7370	0.01	0.01091	2
																			7326-7425	7375	0.01	0.01091	2
																			7331-7430	7380	0.01	0.01091	2
																			7336-7435	7385	0.005	0.00545	1
																			7341-7440	7390	0.005	0.00545	1
																			7346-7445	7395	0.005	0.00545	1
																			7351-7450	7400	0.01	0.01091	2
																			7356-7455	7405	0.015	0.01636	3
																			7361-7460	7410	0.02	0.02182	4
																			7366-7465	7415	0.02	0.02182	4
																			7371-7470	7420	0.025	0.02727	5
																			7376-7475	7425	0.02	0.02182	4
																			7381-7480	7430	0.02	0.02182	4
																			7386-7485	7435	0.02	0.02182	4
																			7391-7490	7440	0.025	0.02727	5
																			7396-7495	7445	0.03	0.03273	6
																			7401-7500	7450	0.03	0.03273	6
																			7406-7505	7455	0.035	0.03818	7
																			7411-7510	7460	0.04	0.04364	8
																			7416-7515	7465	0.04	0.04364	8
																			7421-7520	7470	0.045	0.04909	9
																			7426-7525	7475	0.045	0.04909	9
																			7431-7530	7480	0.045	0.04909	9
																			7436-7535	7485	0.045	0.04909	9
																			7441-7540	7490	0.045	0.04909	9
																			7446-7545	7495	0.05	0.05455	10
																			7451-7550	7500	0.045	0.04909	9
																			7456-7555	7505	0.05167	0.05455	10
																			7461-7560	7510	0.05167	0.05455	10
																			7466-7565	7515	0.05167	0.05455	10
																			7471-7570	7520	0.04667	0.04909	9
																			7476-7575	7525	0.04667	0.04909	9
																			7481-7580	7530	0.04667	0.04909	9
																			7486-7585	7535	0.04667	0.04909	9
																			7491-7590	7540	0.04167	0.04364	8
																			7496-7595	7545	0.03667	0.03818	7
																			7501-7600	7550	0.03667	0.03818	7
																			7506-7605	7555	0.03167	0.03273	6
																			7511-7610	7560	0.02667	0.02727	5
																			7516-7615	7565	0.02667	0.02727	5
																			7521-7620	7570	0.02167	0.02182	4
																			7526-7625	7575	0.02167	0.02182	4
																			7531-7630	7580	0.02167	0.02182	4
																			7536-7635	7585	0.02667	0.02727	5
																			7541-7640	7590	0.02667	0.02727	5
																			7546-7645	7595	0.02167	0.02182	4
																			7551-7650	7600	0.02167	0.02182	4
																			7556-7655	7605	0.01	0.01091	2
																			7561-7660	7610	0.005	0.00545	1
																			7566-7665	7615	0.005	0.00545	1
																			7571-7670	7620	0.005	0.00545	1
																			7576-7675	7625	0.01167	0.01091	2
																			7581-7680	7630	0.01167	0.01091	2
																			7586-7685	7635	0.03	0.02727	5
																			7591-7690	7640	0.03	0.02727	5
																			7596-7695	7645	0.03	0.02727	5
																			7601-7700	7650	0.03	0.02727	5
																			7606-7705	7655	0.03667	0.03273	6
																			7611-7710	7660	0.03667	0.03273	6
																			7616-7715	7665	0.03667	0.03273	6
																			7621-7720	7670	0.03667	0.03273	6
																			7626-7725	7675	0.04333	0.03818	7
																			7631-7730	7680	0.04833	0.04364	8
																			7636-7735	7685	0.04333	0.03818	7
																			7641-7740	7690	0.055	0.04909	9
																			7646-7745	7695	0.06	0.05455	10
																			7651-7750	7700	0.06	0.05455	10
																			7656-7755	7705	0.07167	0.06545	12
																			7661-7760	7710	0.07167	0.06545	12
																			7666-7765	7715	0.07833	0.07091	13
																			7671-7770	7720	0.07833	0.07091	13
																			7676-7775	7725	0.07667	0.07091	13
																			7681-7780	7730	0.07667	0.07091	13
																			7686-7785	7735	0.065	0.06	11
																			7691-7790	7740	0.07833	0.07091	13
																			7696-7795	7745	0.07833	0.07091	13
																			7701-7800	7750	0.07833	0.07091	13
																			7706-7805	7755	0.07167	0.06545	12
																			7711-7810	7760	0.07167	0.06545	12
																			7716-7815	7765	0.07833	0.07091	13
																			7721-7820	7770	0.07833	0.07091	13
																			7726-7825	7775	0.08667	0.07636	14
																			7731-7830	7780	0.08167	0.07091	13
																			7736-7835	7785	0.08667	0.07636	14
																			7741-7840	7790	0.075	0.06545	12
																			7746-7845	7795	0.07	0.06	11
																			7751-7850	7800	0.07	0.06	11
																			7756-7855	7805	0.05833	0.04909	9
																			7761-7860	7810	0.05833	0.04909	9
																			7766-7865	7815	0.05667	0.04909	9
																			7771-7870	7820	0.05667	0.04909	9
																			7776-7875	7825	0.05167	0.04364	8
																			7781-7880	7830	0.05167	0.04364	8
																			7786-7885	7835	0.045	0.03818	7
																			7791-7890	7840	0.03167	0.02727	5
																			7796-7895	7845	0.03167	0.02727	5
																			7801-7900	7850	0.03167	0.02727	5
																			7806-7905	7855	0.03167	0.02727	5
																			7811-7910	7860	0.03167	0.02727	5
																			7816-7915	7865	0.025	0.02182	4
																			7821-7920	7870	0.025	0.02182	4
																			7826-7925	7875	0.01	0.01091	2
																			7831-7930	7880	0.01667	0.01636	3
																			7836-7935	7885	0.01667	0.01636	3
																			7841-7940	7890	0.01667	0.01636	3
																			7846-7945	7895	0.01667	0.01636	3
																			7851-7950	7900	0.01667	0.01636	3
																			7856-7955	7905	0.02833	0.02727	5
																			7861-7960	7910	0.03667	0.03273	6
																			7866-7965	7915	0.03167	0.02727	5
																			7871-7970	7920	0.03167	0.02727	5
																			7876-7975	7925	0.03167	0.02727	5
																			7881-7980	7930	0.03167	0.02727	5
																			7886-7985	7935	0.03167	0.02727	5
																			7891-7990	7940	0.03167	0.02727	5
																			7896-7995	7945	0.03167	0.02727	5
																			7901-8000	7950	0.03167	0.02727	5
																			7906-8005	7955	0.03667	0.03273	6
																			7911-8010	7960	0.03667	0.03273	6
																			7916-8015	7965	0.03667	0.03273	6
																			7921-8020	7970	0.03667	0.03273	6
																			7926-8025	7975	0.03667	0.03273	6
																			7931-8030	7980	0.03	0.02727	5
																			7936-8035	7985	0.025	0.02182	4
																			7941-8040	7990	0.025	0.02182	4
																			7946-8045	7995	0.03	0.02727	5
																			7951-8050	8000	0.03	0.02727	5
																			7956-8055	8005	0.01833	0.01636	3
																			7961-8060	8010	0.01667	0.01636	3
																			7966-8065	8015	0.01667	0.01636	3
																			7971-8070	8020	0.01667	0.01636	3
																			7976-8075	8025	0.02167	0.02182	4
																			7981-8080	8030	0.02167	0.02182	4
																			7986-8085	8035	0.02167	0.02182	4
																			7991-8090	8040	0.02167	0.02182	4
																			7996-8095	8045	0.02167	0.02182	4
																			8001-8100	8050	0.02167	0.02182	4
																			8006-8105	8055	0.01667	0.01636	3
																			8011-8110	8060	0.01667	0.01636	3
																			8016-8115	8065	0.02167	0.02182	4
																			8021-8120	8070	0.02667	0.02727	5
																			8026-8125	8075	0.02667	0.02727	5
																			8031-8130	8080	0.02667	0.02727	5
																			8036-8135	8085	0.02667	0.02727	5
																			8041-8140	8090	0.03333	0.03273	6
																			8046-8145	8095	0.03333	0.03273	6
																			8051-8150	8100	0.03333	0.03273	6
																			8056-8155	8105	0.03333	0.03273	6
																			8061-8160	8110	0.02667	0.02727	5
																			8066-8165	8115	0.02667	0.02727	5
																			8071-8170	8120	0.02667	0.02727	5
																			8076-8175	8125	0.02167	0.02182	4
																			8081-8180	8130	0.02167	0.02182	4
																			8086-8185	8135	0.02167	0.02182	4
																			8091-8190	8140	0.02833	0.02727	5
																			8096-8195	8145	0.02833	0.02727	5
																			8101-8200	8150	0.04167	0.03818	7
																			8106-8205	8155	0.04167	0.03818	7
																			8111-8210	8160	0.04167	0.03818	7
																			8116-8215	8165	0.04333	0.03818	7
																			8121-8220	8170	0.03833	0.03273	6
																			8126-8225	8175	0.03833	0.03273	6
																			8131-8230	8180	0.04333	0.03818	7
																			8136-8235	8185	0.04333	0.03818	7
																			8141-8240	8190	0.04167	0.03818	7
																			8146-8245	8195	0.03667	0.03273	6
																			8151-8250	8200	0.03667	0.03273	6
																			8156-8255	8205	0.03667	0.03273	6
																			8161-8260	8210	0.03667	0.03273	6
																			8166-8265	8215	0.03667	0.03273	6
																			8171-8270	8220	0.04667	0.04364	8
																			8176-8275	8225	0.04667	0.04364	8
																			8181-8280	8230	0.04667	0.04364	8
																			8186-8285	8235	0.05667	0.05455	10
																			8191-8290	8240	0.05	0.04909	9
																			8196-8295	8245	0.05	0.04909	9
																			8201-8300	8250	0.03667	0.03818	7
																			8206-8305	8255	0.03667	0.03818	7
																			8211-8310	8260	0.03667	0.03818	7
																			8216-8315	8265	0.03	0.03273	6
																			8221-8320	8270	0.03	0.03273	6
																			8226-8325	8275	0.03	0.03273	6
																			8231-8330	8280	0.03167	0.03273	6
																			8236-8335	8285	0.03167	0.03273	6
																			8241-8340	8290	0.03333	0.03273	6
																			8246-8345	8295	0.04667	0.04364	8
																			8251-8350	8300	0.04667	0.04364	8
																			8256-8355	8305	0.04667	0.04364	8
																			8261-8360	8310	0.05167	0.04909	9
																			8266-8365	8315	0.05167	0.04909	9
																			8271-8370	8320	0.04167	0.03818	7
																			8276-8375	8325	0.04667	0.04364	8
																			8281-8380	8330	0.04667	0.04364	8
																			8286-8385	8335	0.03667	0.03273	6
																			8291-8390	8340	0.03667	0.03273	6
																			8296-8395	8345	0.03667	0.03273	6
																			8301-8400	8350	0.03667	0.03273	6
																			8306-8405	8355	0.04167	0.03818	7
																			8311-8410	8360	0.04167	0.03818	7
																			8316-8415	8365	0.04167	0.03818	7
																			8321-8420	8370	0.04167	0.03818	7
																			8326-8425	8375	0.04167	0.03818	7
																			8331-8430	8380	0.035	0.03273	6
																			8336-8435	8385	0.035	0.03273	6
																			8341-8440	8390	0.03833	0.03818	7
																			8346-8445	8395	0.025	0.02727	5
																			8351-8450	8400	0.025	0.02727	5
																			8356-8455	8405	0.025	0.02727	5
																			8361-8460	8410	0.02	0.02182	4
																			8366-8465	8415	0.025	0.02727	5
																			8371-8470	8420	0.025	0.02727	5
																			8376-8475	8425	0.02	0.02182	4
																			8381-8480	8430	0.02	0.02182	4
																			8386-8485	8435	0.025	0.02727	5
																			8391-8490	8440	0.025	0.02727	5
																			8396-8495	8445	0.03167	0.03273	6
																			8401-8500	8450	0.03167	0.03273	6
																			8406-8505	8455	0.02667	0.02727	5
																			8411-8510	8460	0.02667	0.02727	5
																			8416-8515	8465	0.02667	0.02727	5
																			8421-8520	8470	0.03333	0.03273	6
																			8426-8525	8475	0.03333	0.03273	6
																			8431-8530	8480	0.03333	0.03273	6
																			8436-8535	8485	0.03333	0.03273	6
																			8441-8540	8490	0.02333	0.02182	4
																			8446-8545	8495	0.035	0.03273	6
																			8451-8550	8500	0.035	0.03273	6
																			8456-8555	8505	0.035	0.03273	6
																			8461-8560	8510	0.04167	0.03818	7
																			8466-8565	8515	0.03667	0.03273	6
																			8471-8570	8520	0.04167	0.03818	7
																			8476-8575	8525	0.04167	0.03818	7
																			8481-8580	8530	0.04167	0.03818	7
																			8486-8585	8535	0.03667	0.03273	6
																			8491-8590	8540	0.03667	0.03273	6
																			8496-8595	8545	0.035	0.03273	6
																			8501-8600	8550	0.035	0.03273	6
																			8506-8605	8555	0.04167	0.03818	7
																			8511-8610	8560	0.04167	0.03818	7
																			8516-8615	8565	0.04167	0.03818	7
																			8521-8620	8570	0.035	0.03273	6
																			8526-8625	8575	0.035	0.03273	6
																			8531-8630	8580	0.035	0.03273	6
																			8536-8635	8585	0.04333	0.03818	7
																			8541-8640	8590	0.04333	0.03818	7
																			8546-8645	8595	0.03167	0.02727	5
																			8551-8650	8600	0.03667	0.03273	6
																			8556-8655	8605	0.04167	0.03818	7
																			8561-8660	8610	0.035	0.03273	6
																			8566-8665	8615	0.035	0.03273	6
																			8571-8670	8620	0.03667	0.03273	6
																			8576-8675	8625	0.03667	0.03273	6
																			8581-8680	8630	0.03667	0.03273	6
																			8586-8685	8635	0.04333	0.03818	7
																			8591-8690	8640	0.04333	0.03818	7
																			8596-8695	8645	0.03833	0.03273	6
																			8601-8700	8650	0.03833	0.03273	6
																			8606-8705	8655	0.03167	0.02727	5
																			8611-8710	8660	0.03167	0.02727	5
																			8616-8715	8665	0.03167	0.02727	5
																			8621-8720	8670	0.03667	0.03273	6
																			8626-8725	8675	0.04167	0.03818	7
																			8631-8730	8680	0.04667	0.04364	8
																			8636-8735	8685	0.04333	0.04364	8
																			8641-8740	8690	0.04333	0.04364	8
																			8646-8745	8695	0.04333	0.04364	8
																			8651-8750	8700	0.05	0.04909	9
																			8656-8755	8705	0.05	0.04909	9
																			8661-8760	8710	0.05	0.04909	9
																			8666-8765	8715	0.055	0.05455	10
																			8671-8770	8720	0.05667	0.05455	10
																			8676-8775	8725	0.05667	0.05455	10
																			8681-8780	8730	0.05667	0.05455	10
																			8686-8785	8735	0.055	0.05455	10
																			8691-8790	8740	0.055	0.05455	10
																			8696-8795	8745	0.06167	0.06	11
																			8701-8800	8750	0.06167	0.06	11
																			8706-8805	8755	0.06167	0.06	11
																			8711-8810	8760	0.06167	0.06	11
																			8716-8815	8765	0.06167	0.06	11
																			8721-8820	8770	0.05667	0.05455	10
																			8726-8825	8775	0.05833	0.05455	10
																			8731-8830	8780	0.05333	0.04909	9
																			8736-8835	8785	0.04833	0.04364	8
																			8741-8840	8790	0.04833	0.04364	8
																			8746-8845	8795	0.06	0.05455	10
																			8751-8850	8800	0.04833	0.04364	8
																			8756-8855	8805	0.04333	0.03818	7
																			8761-8860	8810	0.04333	0.03818	7
																			8766-8865	8815	0.03833	0.03273	6
																			8771-8870	8820	0.03667	0.03273	6
																			8776-8875	8825	0.03667	0.03273	6
																			8781-8880	8830	0.03667	0.03273	6
																			8786-8885	8835	0.03167	0.02727	5
																			8791-8890	8840	0.03167	0.02727	5
																			8796-8895	8845	0.025	0.02182	4
																			8801-8900	8850	0.025	0.02182	4
																			8806-8905	8855	0.025	0.02182	4
																			8811-8910	8860	0.025	0.02182	4
																			8816-8915	8865	0.025	0.02182	4
																			8821-8920	8870	0.025	0.02182	4
																			8826-8925	8875	0.01833	0.01636	3
																			8831-8930	8880	0.01833	0.01636	3
																			8836-8935	8885	0.01833	0.01636	3
																			8841-8940	8890	0.01833	0.01636	3
																			8846-8945	8895	0.00667	0.00545	1
																			8851-8950	8900	0.00667	0.00545	1
																			8856-8955	8905	0.00667	0.00545	1
																			8861-8960	8910	0.00667	0.00545	1
																			8866-8965	8915	0.00667	0.00545	1
																			8871-8970	8920	0	0	0
																			8876-8975	8925	0	0	0
																			8881-8980	8930	0	0	0
																			8886-8985	8935	0	0	0
																			8891-8990	8940	0	0	0
																			8896-8995	8945	0	0	0
																			8901-9000	8950	0	0	0
																			8906-9005	8955	0	0	0
																			8911-9010	8960	0	0	0
																			8916-9015	8965	0.005	0.00545	1
																			8921-9020	8970	0.005	0.00545	1
																			8926-9025	8975	0.005	0.00545	1
																			8931-9030	8980	0.005	0.00545	1
																			8936-9035	8985	0.005	0.00545	1
																			8941-9040	8990	0.005	0.00545	1
																			8946-9045	8995	0.005	0.00545	1
																			8951-9050	9000	0.01167	0.01091	2
																			8956-9055	9005	0.01167	0.01091	2
																			8961-9060	9010	0.01167	0.01091	2
																			8966-9065	9015	0.01167	0.01091	2
																			8971-9070	9020	0.01167	0.01091	2
																			8976-9075	9025	0.01167	0.01091	2
																			8981-9080	9030	0.01833	0.01636	3
																			8986-9085	9035	0.02333	0.02182	4
																			8991-9090	9040	0.02333	0.02182	4
																			8996-9095	9045	0.03	0.02727	5
																			9001-9100	9050	0.03	0.02727	5
																			9006-9105	9055	0.03	0.02727	5
																			9011-9110	9060	0.03	0.02727	5
																			9016-9115	9065	0.025	0.02182	4
																			9021-9120	9070	0.03	0.02727	5
																			9026-9125	9075	0.03	0.02727	5
																			9031-9130	9080	0.03	0.02727	5
																			9036-9135	9085	0.03	0.02727	5
																			9041-9140	9090	0.03667	0.03273	6
																			9046-9145	9095	0.04667	0.04364	8
																			9051-9150	9100	0.04	0.03818	7
																			9056-9155	9105	0.04	0.03818	7
																			9061-9160	9110	0.04	0.03818	7
																			9066-9165	9115	0.05333	0.04909	9
																			9071-9170	9120	0.06	0.05455	10
																			9076-9175	9125	0.06	0.05455	10
																			9081-9180	9130	0.05333	0.04909	9
																			9086-9185	9135	0.04833	0.04364	8
																			9091-9190	9140	0.04833	0.04364	8
																			9096-9195	9145	0.04167	0.03818	7
																			9101-9200	9150	0.04167	0.03818	7
																			9106-9205	9155	0.04167	0.03818	7
																			9111-9210	9160	0.04167	0.03818	7
																			9116-9215	9165	0.04667	0.04364	8
																			9121-9220	9170	0.04167	0.03818	7
																			9126-9225	9175	0.04167	0.03818	7
																			9131-9230	9180	0.05167	0.04909	9
																			9136-9235	9185	0.05167	0.04909	9
																			9141-9240	9190	0.045	0.04364	8
																			9146-9245	9195	0.035	0.03273	6
																			9151-9250	9200	0.035	0.03273	6
																			9156-9255	9205	0.035	0.03273	6
																			9161-9260	9210	0.035	0.03273	6
																			9166-9265	9215	0.02167	0.02182	4
																			9171-9270	9220	0.015	0.01636	3
																			9176-9275	9225	0.015	0.01636	3
																			9181-9280	9230	0.015	0.01636	3
																			9186-9285	9235	0.015	0.01636	3
																			9191-9290	9240	0.015	0.01636	3
																			9196-9295	9245	0.015	0.01636	3
																			9201-9300	9250	0.015	0.01636	3
																			9206-9305	9255	0.02	0.02182	4
																			9211-9310	9260	0.025	0.02727	5
																			9216-9315	9265	0.02	0.02182	4
																			9221-9320	9270	0.025	0.02727	5
																			9226-9325	9275	0.025	0.02727	5
																			9231-9330	9280	0.015	0.01636	3
																			9236-9335	9285	0.02	0.02182	4
																			9241-9340	9290	0.02	0.02182	4
																			9246-9345	9295	0.035	0.03818	7
																			9251-9350	9300	0.035	0.03818	7
																			9256-9355	9305	0.04	0.04364	8
																			9261-9360	9310	0.04	0.04364	8
																			9266-9365	9315	0.045	0.04909	9
																			9271-9370	9320	0.045	0.04909	9
																			9276-9375	9325	0.05	0.05455	10
																			9281-9380	9330	0.05	0.05455	10
																			9286-9385	9335	0.05	0.05455	10
																			9291-9390	9340	0.05	0.05455	10
																			9296-9395	9345	0.055	0.06	11
																			9301-9400	9350	0.055	0.06	11
																			9306-9405	9355	0.05	0.05455	10
																			9311-9410	9360	0.045	0.04909	9
																			9316-9415	9365	0.045	0.04909	9
																			9321-9420	9370	0.04	0.04364	8
																			9326-9425	9375	0.04	0.04364	8
																			9331-9430	9380	0.04	0.04364	8
																			9336-9435	9385	0.035	0.03818	7
																			9341-9440	9390	0.035	0.03818	7
																			9346-9445	9395	0.02	0.02182	4
																			9351-9450	9400	0.02	0.02182	4
																			9356-9455	9405	0.015	0.01636	3
																			9361-9460	9410	0.02167	0.02182	4
																			9366-9465	9415	0.01667	0.01636	3
																			9371-9470	9420	0.01667	0.01636	3
																			9376-9475	9425	0.01167	0.01091	2
																			9381-9480	9430	0.01167	0.01091	2
																			9386-9485	9435	0.01833	0.01636	3
																			9391-9490	9440	0.01833	0.01636	3
																			9396-9495	9445	0.01333	0.01091	2
																			9401-9500	9450	0.01333	0.01091	2
																			9406-9505	9455	0.01333	0.01091	2
																			9411-9510	9460	0.01333	0.01091	2
																			9416-9515	9465	0.01333	0.01091	2
																			9421-9520	9470	0.01333	0.01091	2
																			9426-9525	9475	0.01833	0.01636	3
																			9431-9530	9480	0.02333	0.02182	4
																			9436-9535	9485	0.03167	0.02727	5
																			9441-9540	9490	0.03167	0.02727	5
																			9446-9545	9495	0.03667	0.03273	6
																			9451-9550	9500	0.03667	0.03273	6
																			9456-9555	9505	0.04167	0.03818	7
																			9461-9560	9510	0.035	0.03273	6
																			9466-9565	9515	0.04	0.03818	7
																			9471-9570	9520	0.04	0.03818	7
																			9476-9575	9525	0.04	0.03818	7
																			9481-9580	9530	0.04	0.03818	7
																			9486-9585	9535	0.03333	0.03273	6
																			9491-9590	9540	0.04333	0.04364	8
																			9496-9595	9545	0.04333	0.04364	8
																			9501-9600	9550	0.04833	0.04909	9
																			9506-9605	9555	0.055	0.05455	10
																			9511-9610	9560	0.055	0.05455	10
																			9516-9615	9565	0.055	0.05455	10
																			9521-9620	9570	0.055	0.05455	10
																			9526-9625	9575	0.055	0.05455	10
																			9531-9630	9580	0.05667	0.05455	10
																			9536-9635	9585	0.04833	0.04909	9
																			9541-9640	9590	0.04833	0.04909	9
																			9546-9645	9595	0.04333	0.04364	8
																			9551-9650	9600	0.04333	0.04364	8
																			9556-9655	9605	0.03833	0.03818	7
																			9561-9660	9610	0.045	0.04364	8
																			9566-9665	9615	0.04	0.03818	7
																			9571-9670	9620	0.04	0.03818	7
																			9576-9675	9625	0.045	0.04364	8
																			9581-9680	9630	0.045	0.04364	8
																			9586-9685	9635	0.045	0.04364	8
																			9591-9690	9640	0.04667	0.04364	8
																			9596-9695	9645	0.04667	0.04364	8
																			9601-9700	9650	0.05333	0.04909	9
																			9606-9705	9655	0.05167	0.04909	9
																			9611-9710	9660	0.05167	0.04909	9
																			9616-9715	9665	0.05167	0.04909	9
																			9621-9720	9670	0.05667	0.05455	10
																			9626-9725	9675	0.05833	0.05455	10
																			9631-9730	9680	0.05667	0.05455	10
																			9636-9735	9685	0.06167	0.06	11
																			9641-9740	9690	0.06833	0.06545	12
																			9646-9745	9695	0.06833	0.06545	12
																			9651-9750	9700	0.06833	0.06545	12
																			9656-9755	9705	0.06833	0.06545	12
																			9661-9760	9710	0.07167	0.07091	13
																			9666-9765	9715	0.07667	0.07636	14
																			9671-9770	9720	0.07667	0.07636	14
																			9676-9775	9725	0.07167	0.07091	13
																			9681-9780	9730	0.07167	0.07091	13
																			9686-9785	9735	0.07167	0.07091	13
																			9691-9790	9740	0.06	0.06	11
																			9696-9795	9745	0.06	0.06	11
																			9701-9800	9750	0.04833	0.04909	9
																			9706-9805	9755	0.04333	0.04364	8
																			9711-9810	9760	0.05	0.04909	9
																			9716-9815	9765	0.05	0.04909	9
																			9721-9820	9770	0.045	0.04364	8
																			9726-9825	9775	0.03833	0.03818	7
																			9731-9830	9780	0.04	0.03818	7
																			9736-9835	9785	0.035	0.03273	6
																			9741-9840	9790	0.02833	0.02727	5
																			9746-9845	9795	0.02833	0.02727	5
																			9751-9850	9800	0.02833	0.02727	5
																			9756-9855	9805	0.02833	0.02727	5
																			9761-9860	9810	0.01833	0.01636	3
																			9766-9865	9815	0.01333	0.01091	2
																			9771-9870	9820	0.01333	0.01091	2
																			9776-9875	9825	0.01333	0.01091	2
																			9781-9880	9830	0.01333	0.01091	2
																			9786-9885	9835	0.01333	0.01091	2
																			9791-9890	9840	0.02333	0.02182	4
																			9796-9895	9845	0.02333	0.02182	4
																			9801-9900	9850	0.02333	0.02182	4
																			9806-9905	9855	0.02833	0.02727	5
																			9811-9910	9860	0.02833	0.02727	5
																			9816-9915	9865	0.03333	0.03273	6
																			9821-9920	9870	0.04333	0.04364	8
																			9826-9925	9875	0.04833	0.04909	9
																			9831-9930	9880	0.04167	0.04364	8
																			9836-9935	9885	0.04667	0.04909	9
																			9841-9940	9890	0.04667	0.04909	9
																			9846-9945	9895	0.04667	0.04909	9
																			9851-9950	9900	0.05333	0.05455	10
																			9856-9955	9905	0.05333	0.05455	10
																			9861-9960	9910	0.05833	0.06	11
																			9866-9965	9915	0.05833	0.06	11
																			9871-9970	9920	0.05833	0.06	11
																			9876-9975	9925	0.05833	0.06	11
																			9881-9980	9930	0.07	0.07091	13
																			9886-9985	9935	0.07667	0.07636	14
																			9891-9990	9940	0.07333	0.07091	13
																			9896-9995	9945	0.07833	0.07636	14
																			9901-10000	9950	0.07833	0.07636	14
																			9906-10005	9955	0.07333	0.07091	13
																			9911-10010	9960	0.06667	0.06545	12
																			9916-10015	9965	0.06667	0.06545	12
																			9921-10020	9970	0.06167	0.06	11
																			9926-10025	9975	0.05667	0.05455	10
																			9931-10030	9980	0.06167	0.06	11
																			9936-10035	9985	0.06167	0.06	11
																			9941-10040	9990	0.06833	0.06545	12
																			9946-10045	9995	0.06833	0.06545	12
																			9951-10050	10000	0.06167	0.06	11
																			9956-10055	10005	0.06167	0.06	11
																			9961-10060	10010	0.05667	0.05455	10
																			9966-10065	10015	0.06167	0.06	11
																			9971-10070	10020	0.06167	0.06	11
																			9976-10075	10025	0.06167	0.06	11
																			9981-10080	10030	0.05	0.04909	9
																			9986-10085	10035	0.04333	0.04364	8
																			9991-10090	10040	0.03667	0.03818	7
																			9996-10095	10045	0.03167	0.03273	6
																			10001-10100	10050	0.03167	0.03273	6
																			10006-10105	10055	0.03167	0.03273	6
																			10011-10110	10060	0.03667	0.03818	7
																			10016-10115	10065	0.03167	0.03273	6
																			10021-10120	10070	0.02667	0.02727	5
																			10026-10125	10075	0.02667	0.02727	5
																			10031-10130	10080	0.03333	0.03273	6
																			10036-10135	10085	0.02833	0.02727	5
																			10041-10140	10090	0.02667	0.02727	5
																			10046-10145	10095	0.03167	0.03273	6
																			10051-10150	10100	0.03833	0.03818	7
																			10056-10155	10105	0.05167	0.04909	9
																			10061-10160	10110	0.05167	0.04909	9
																			10066-10165	10115	0.04667	0.04364	8
																			10071-10170	10120	0.055	0.04909	9
																			10076-10175	10125	0.055	0.04909	9
																			10081-10180	10130	0.055	0.04909	9
																			10086-10185	10135	0.06167	0.05455	10
																			10091-10190	10140	0.06167	0.05455	10
																			10096-10195	10145	0.06167	0.05455	10
																			10101-10200	10150	0.06167	0.05455	10
																			10106-10205	10155	0.06667	0.06	11
																			10111-10210	10160	0.06167	0.05455	10
																			10116-10215	10165	0.06167	0.05455	10
																			10121-10220	10170	0.06667	0.06	11
																			10126-10225	10175	0.06667	0.06	11
																			10131-10230	10180	0.06	0.05455	10
																			10136-10235	10185	0.06	0.05455	10
																			10141-10240	10190	0.06	0.05455	10
																			10146-10245	10195	0.055	0.04909	9
																			10151-10250	10200	0.04833	0.04364	8
																			10156-10255	10205	0.04	0.03818	7
																			10161-10260	10210	0.05	0.04909	9
																			10166-10265	10215	0.05667	0.05455	10
																			10171-10270	10220	0.04833	0.04909	9
																			10176-10275	10225	0.05833	0.06	11
																			10181-10280	10230	0.065	0.06545	12
																			10186-10285	10235	0.05833	0.06	11
																			10191-10290	10240	0.05833	0.06	11
																			10196-10295	10245	0.065	0.06545	12
																			10201-10300	10250	0.065	0.06545	12
																			10206-10305	10255	0.07	0.07091	13
																			10211-10310	10260	0.07	0.07091	13
																			10216-10315	10265	0.07	0.07091	13
																			10221-10320	10270	0.065	0.06545	12
																			10226-10325	10275	0.075	0.07636	14
																			10231-10330	10280	0.07	0.07091	13
																			10236-10335	10285	0.07	0.07091	13
																			10241-10340	10290	0.065	0.06545	12
																			10246-10345	10295	0.065	0.06545	12
																			10251-10350	10300	0.07167	0.07091	13
																			10256-10355	10305	0.06667	0.06545	12
																			10261-10360	10310	0.05667	0.05455	10
																			10266-10365	10315	0.05	0.04909	9
																			10271-10370	10320	0.05	0.04909	9
																			10276-10375	10325	0.04	0.03818	7
																			10281-10380	10330	0.03333	0.03273	6
																			10286-10385	10335	0.03333	0.03273	6
																			10291-10390	10340	0.03333	0.03273	6
																			10296-10395	10345	0.02667	0.02727	5
																			10301-10400	10350	0.03667	0.03818	7
																			10306-10405	10355	0.02667	0.02727	5
																			10311-10410	10360	0.02667	0.02727	5
																			10316-10415	10365	0.02667	0.02727	5
																			10321-10420	10370	0.02667	0.02727	5
																			10326-10425	10375	0.01667	0.01636	3
																			10331-10430	10380	0.01667	0.01636	3
																			10336-10435	10385	0.02333	0.02182	4
																			10341-10440	10390	0.02333	0.02182	4
																			10346-10445	10395	0.02333	0.02182	4
																			10351-10450	10400	0.02167	0.02182	4
																			10356-10455	10405	0.02167	0.02182	4
																			10361-10460	10410	0.02167	0.02182	4
																			10366-10465	10415	0.02167	0.02182	4
																			10371-10470	10420	0.02167	0.02182	4
																			10376-10475	10425	0.02167	0.02182	4
																			10381-10480	10430	0.02167	0.02182	4
																			10386-10485	10435	0.02167	0.02182	4
																			10391-10490	10440	0.02167	0.02182	4
																			10396-10495	10445	0.02167	0.02182	4
																			10401-10500	10450	0.01167	0.01091	2
																			10406-10505	10455	0.01667	0.01636	3
																			10411-10510	10460	0.01667	0.01636	3
																			10416-10515	10465	0.01667	0.01636	3
																			10421-10520	10470	0.01667	0.01636	3
																			10426-10525	10475	0.01667	0.01636	3
																			10431-10530	10480	0.01667	0.01636	3
																			10436-10535	10485	0.015	0.01636	3
																			10441-10540	10490	0.015	0.01636	3
																			10446-10545	10495	0.015	0.01636	3
																			10451-10550	10500	0.015	0.01636	3
																			10456-10555	10505	0.02	0.02182	4
																			10461-10560	10510	0.03333	0.03273	6
																			10466-10565	10515	0.03333	0.03273	6
																			10471-10570	10520	0.03333	0.03273	6
																			10476-10575	10525	0.03333	0.03273	6
																			10481-10580	10530	0.03333	0.03273	6
																			10486-10585	10535	0.03333	0.03273	6
																			10491-10590	10540	0.03833	0.03818	7
																			10496-10595	10545	0.03833	0.03818	7
																			10501-10600	10550	0.03833	0.03818	7
																			10506-10605	10555	0.03333	0.03273	6
																			10511-10610	10560	0.04333	0.04364	8
																			10516-10615	10565	0.04333	0.04364	8
																			10521-10620	10570	0.05	0.04909	9
																			10526-10625	10575	0.05	0.04909	9
																			10531-10630	10580	0.05	0.04909	9
																			10536-10635	10585	0.045	0.04364	8
																			10541-10640	10590	0.045	0.04364	8
																			10546-10645	10595	0.05	0.04909	9
																			10551-10650	10600	0.055	0.05455	10
																			10556-10655	10605	0.05	0.04909	9
																			10561-10660	10610	0.04167	0.04364	8
																			10566-10665	10615	0.04667	0.04909	9
																			10571-10670	10620	0.04667	0.04909	9
																			10576-10675	10625	0.05833	0.06	11
																			10581-10680	10630	0.065	0.06545	12
																			10586-10685	10635	0.065	0.06545	12
																			10591-10690	10640	0.06	0.06	11
																			10596-10695	10645	0.06	0.06	11
																			10601-10700	10650	0.06667	0.06545	12
																			10606-10705	10655	0.07167	0.07091	13
																			10611-10710	10660	0.06833	0.06545	12
																			10616-10715	10665	0.06833	0.06545	12
																			10621-10720	10670	0.06167	0.06	11
																			10626-10725	10675	0.06167	0.06	11
																			10631-10730	10680	0.075	0.07091	13
																			10636-10735	10685	0.08167	0.07636	14
																			10641-10740	10690	0.08667	0.08182	15
																			10646-10745	10695	0.08667	0.08182	15
																			10651-10750	10700	0.08333	0.07636	14
																			10656-10755	10705	0.09667	0.08727	16
																			10661-10760	10710	0.09167	0.08182	15
																			10666-10765	10715	0.08667	0.07636	14
																			10671-10770	10720	0.08667	0.07636	14
																			10676-10775	10725	0.075	0.06545	12
																			10681-10780	10730	0.06833	0.06	11
																			10686-10785	10735	0.06833	0.06	11
																			10691-10790	10740	0.06833	0.06	11
																			10696-10795	10745	0.07333	0.06545	12
																			10701-10800	10750	0.07833	0.07091	13
																			10706-10805	10755	0.07333	0.06545	12
																			10711-10810	10760	0.07167	0.06545	12
																			10716-10815	10765	0.07167	0.06545	12
																			10721-10820	10770	0.07167	0.06545	12
																			10726-10825	10775	0.07167	0.06545	12
																			10731-10830	10780	0.05833	0.05455	10
																			10736-10835	10785	0.05167	0.04909	9
																			10741-10840	10790	0.04667	0.04364	8
																			10746-10845	10795	0.04167	0.03818	7
																			10751-10850	10800	0.035	0.03273	6
																			10756-10855	10805	0.02167	0.02182	4
																			10761-10860	10810	0.02833	0.02727	5
																			10766-10865	10815	0.02833	0.02727	5
																			10771-10870	10820	0.02833	0.02727	5
																			10776-10875	10825	0.02833	0.02727	5
																			10781-10880	10830	0.02833	0.02727	5
																			10786-10885	10835	0.02833	0.02727	5
																			10791-10890	10840	0.035	0.03273	6
																			10796-10895	10845	0.035	0.03273	6
																			10801-10900	10850	0.02333	0.02182	4
																			10806-10905	10855	0.02333	0.02182	4
																			10811-10910	10860	0.01833	0.01636	3
																			10816-10915	10865	0.01833	0.01636	3
																			10821-10920	10870	0.01833	0.01636	3
																			10826-10925	10875	0.01833	0.01636	3
																			10831-10930	10880	0.01833	0.01636	3
																			10836-10935	10885	0.01833	0.01636	3
																			10841-10940	10890	0.01833	0.01636	3
																			10846-10945	10895	0.01833	0.01636	3
																			10851-10950	10900	0.01833	0.01636	3
																			10856-10955	10905	0.01833	0.01636	3
																			10861-10960	10910	0.01167	0.01091	2
																			10866-10965	10915	0.01167	0.01091	2
																			10871-10970	10920	0.01167	0.01091	2
																			10876-10975	10925	0.01167	0.01091	2
																			10881-10980	10930	0.01167	0.01091	2
																			10886-10985	10935	0.01167	0.01091	2
																			10891-10990	10940	0.005	0.00545	1
																			10896-10995	10945	0	0	0
																			10901-11000	10950	0	0	0
																			10906-11005	10955	0	0	0
																			10911-11010	10960	0	0	0
																			10916-11015	10965	0	0	0
																			10921-11020	10970	0.00667	0.00545	1
																			10926-11026	10975	0.00667	0.00545	1
																			10931-11031	10980	0.00667	0.00545	1
																			10936-11036	10985	0.00667	0.00545	1
																			10941-11041	10990	0.00667	0.00545	1
																			10946-11046	10995	0.00667	0.00545	1
																			10951-11051	11000	0.00667	0.00545	1
																			10956-11056	11005	0.00667	0.00545	1
																			10961-11061	11010	0.00667	0.00545	1
																			10966-11066	11015	0.01333	0.01091	2
																			10971-11071	11020	0.01333	0.01091	2
																			10976-11076	11026	0.01333	0.01091	2
																			10981-11081	11031	0.01333	0.01091	2
																			10986-11086	11036	0.01333	0.01091	2
																			10991-11091	11041	0.025	0.02182	4
																			10996-11096	11046	0.03167	0.02727	5
																			11001-11101	11051	0.03167	0.02727	5
																			11006-11106	11056	0.03167	0.02727	5
																			11011-11111	11061	0.03167	0.02727	5
																			11016-11116	11066	0.03167	0.02727	5
																			11021-11121	11071	0.03	0.02727	5
																			11027-11126	11076	0.035	0.03273	6
																			11032-11131	11081	0.035	0.03273	6
																			11037-11136	11086	0.04167	0.03818	7
																			11042-11141	11091	0.04667	0.04364	8
																			11047-11146	11096	0.04667	0.04364	8
																			11052-11151	11101	0.04667	0.04364	8
																			11057-11156	11106	0.04667	0.04364	8
																			11062-11161	11111	0.04667	0.04364	8
																			11067-11166	11116	0.04	0.03818	7
																			11072-11171	11121	0.045	0.04364	8
																			11077-11176	11126	0.045	0.04364	8
																			11082-11181	11131	0.045	0.04364	8
																			11087-11186	11136	0.045	0.04364	8
																			11092-11191	11141	0.03333	0.03273	6
																			11097-11196	11146	0.02667	0.02727	5
																			11102-11201	11151	0.02667	0.02727	5
																			11107-11206	11156	0.02667	0.02727	5
																			11112-11211	11161	0.02667	0.02727	5
																			11117-11216	11166	0.02667	0.02727	5
																			11122-11221	11171	0.02167	0.02182	4
																			11127-11226	11176	0.01667	0.01636	3
																			11132-11231	11181	0.01667	0.01636	3
																			11137-11236	11186	0.015	0.01636	3
																			11142-11241	11191	0.01	0.01091	2
																			11147-11246	11196	0.01	0.01091	2
																			11152-11251	11201	0.01	0.01091	2
																			11157-11256	11206	0.01	0.01091	2
																			11162-11261	11211	0.01	0.01091	2
																			11167-11266	11216	0.01	0.01091	2
																			11172-11271	11221	0.005	0.00545	1
																			11177-11276	11226	0.005	0.00545	1
																			11182-11281	11231	0.005	0.00545	1
																			11187-11286	11236	0.005	0.00545	1
																			11192-11291	11241	0.005	0.00545	1
																			11197-11296	11246	0.005	0.00545	1
																			11202-11301	11251	0.01167	0.01091	2
																			11207-11306	11256	0.01167	0.01091	2
																			11212-11311	11261	0.01167	0.01091	2
																			11217-11316	11266	0.01167	0.01091	2
																			11222-11321	11271	0.01167	0.01091	2
																			11227-11326	11276	0.01167	0.01091	2
																			11232-11331	11281	0.01833	0.01636	3
																			11237-11336	11286	0.01333	0.01091	2
																			11242-11341	11291	0.01333	0.01091	2
																			11247-11346	11296	0.01333	0.01091	2
																			11252-11351	11301	0.01333	0.01091	2
																			11257-11356	11306	0.01333	0.01091	2
																			11262-11361	11311	0.01333	0.01091	2
																			11267-11366	11316	0.01333	0.01091	2
																			11272-11371	11321	0.01333	0.01091	2
																			11277-11376	11326	0.02	0.01636	3
																			11282-11381	11331	0.02	0.01636	3
																			11287-11386	11336	0.02	0.01636	3
																			11292-11391	11341	0.02	0.01636	3
																			11297-11396	11346	0.02	0.01636	3
																			11302-11401	11351	0.01833	0.01636	3
																			11307-11406	11356	0.02667	0.02182	4
																			11312-11411	11361	0.02667	0.02182	4
																			11317-11416	11366	0.02667	0.02182	4
																			11322-11421	11371	0.02667	0.02182	4
																			11327-11426	11376	0.02667	0.02182	4
																			11332-11431	11381	0.02	0.01636	3
																			11337-11436	11386	0.02	0.01636	3
																			11342-11441	11391	0.02	0.01636	3
																			11347-11446	11396	0.02667	0.02182	4
																			11352-11451	11401	0.02667	0.02182	4
																			11357-11456	11406	0.02667	0.02182	4
																			11362-11461	11411	0.02667	0.02182	4
																			11367-11466	11416	0.02667	0.02182	4
																			11372-11471	11421	0.02667	0.02182	4
																			11377-11476	11426	0.02	0.01636	3
																			11382-11481	11431	0.02	0.01636	3
																			11387-11486	11436	0.02	0.01636	3
																			11392-11491	11441	0.02	0.01636	3
																			11397-11496	11446	0.02	0.01636	3
																			11402-11501	11451	0.015	0.01091	2
																			11407-11506	11456	0.00667	0.00545	1
																			11412-11511	11461	0.01167	0.01091	2
																			11417-11516	11466	0.01167	0.01091	2
																			11422-11521	11471	0.01167	0.01091	2
																			11427-11526	11476	0.01167	0.01091	2
																			11432-11531	11481	0.01167	0.01091	2
																			11437-11536	11486	0.01167	0.01091	2
																			11442-11541	11491	0.01833	0.01636	3
																			11447-11546	11496	0.01167	0.01091	2
																			11452-11551	11501	0.01167	0.01091	2
																			11457-11556	11506	0.01167	0.01091	2
																			11462-11561	11511	0.01167	0.01091	2
																			11467-11566	11516	0.01167	0.01091	2
																			11472-11571	11521	0.01167	0.01091	2
																			11477-11576	11526	0.01167	0.01091	2
																			11482-11581	11531	0.01167	0.01091	2
																			11487-11586	11536	0.01167	0.01091	2
																			11492-11591	11541	0.01167	0.01091	2
																			11497-11596	11546	0.01167	0.01091	2
																			11502-11601	11551	0.01167	0.01091	2
																			11507-11606	11556	0.01167	0.01091	2
																			11512-11611	11561	0.00667	0.00545	1
																			11517-11616	11566	0.00667	0.00545	1
																			11522-11621	11571	0.00667	0.00545	1
																			11527-11626	11576	0.00667	0.00545	1
																			11532-11631	11581	0.00667	0.00545	1
																			11537-11636	11586	0.00667	0.00545	1
																			11542-11641	11591	0	0	0
																			11547-11646	11596	0	0	0
																			11552-11651	11601	0	0	0
																			11557-11656	11606	0	0	0
																			11562-11661	11611	0.005	0.00545	1
																			11567-11666	11616	0.01167	0.01091	2
																			11572-11671	11621	0.01167	0.01091	2
																			11577-11676	11626	0.01833	0.01636	3
																			11582-11681	11631	0.01833	0.01636	3
																			11587-11686	11636	0.01833	0.01636	3
																			11592-11691	11641	0.01833	0.01636	3
																			11597-11696	11646	0.01833	0.01636	3
																			11602-11701	11651	0.025	0.02182	4
																			11607-11706	11656	0.025	0.02182	4
																			11612-11711	11661	0.03	0.02727	5
																			11617-11716	11666	0.035	0.03273	6
																			11622-11721	11671	0.035	0.03273	6
																			11627-11726	11676	0.035	0.03273	6
																			11632-11731	11681	0.035	0.03273	6
																			11637-11736	11686	0.035	0.03273	6
																			11642-11741	11691	0.04	0.03818	7
																			11647-11746	11696	0.04	0.03818	7
																			11652-11751	11701	0.04	0.03818	7
																			11657-11756	11706	0.045	0.04364	8
																			11662-11761	11711	0.04	0.03818	7
																			11667-11766	11716	0.04	0.03818	7
																			11672-11771	11721	0.04	0.03818	7
																			11677-11776	11726	0.03833	0.03818	7
																			11682-11781	11731	0.03833	0.03818	7
																			11687-11786	11736	0.03833	0.03818	7
																			11692-11791	11741	0.045	0.04364	8
																			11697-11796	11746	0.045	0.04364	8
																			11702-11801	11751	0.04333	0.04364	8
																			11707-11806	11756	0.04333	0.04364	8
																			11712-11811	11761	0.03833	0.03818	7
																			11717-11816	11766	0.03333	0.03273	6
																			11722-11821	11771	0.03333	0.03273	6
																			11727-11826	11776	0.03333	0.03273	6
																			11732-11831	11781	0.03333	0.03273	6
																			11737-11836	11786	0.03833	0.03818	7
																			11742-11841	11791	0.04	0.03818	7
																			11747-11846	11796	0.04	0.03818	7
																			11752-11851	11801	0.04	0.03818	7
																			11757-11856	11806	0.035	0.03273	6
																			11762-11861	11811	0.04	0.03818	7
																			11767-11866	11816	0.03333	0.03273	6
																			11772-11871	11821	0.03333	0.03273	6
																			11777-11876	11826	0.035	0.03273	6
																			11782-11881	11831	0.035	0.03273	6
																			11787-11886	11836	0.035	0.03273	6
																			11792-11891	11841	0.02833	0.02727	5
																			11797-11896	11846	0.02833	0.02727	5
																			11802-11901	11851	0.03	0.02727	5
																			11807-11906	11856	0.03	0.02727	5
																			11812-11911	11861	0.03	0.02727	5
																			11817-11916	11866	0.03	0.02727	5
																			11822-11921	11871	0.03	0.02727	5
																			11827-11926	11876	0.03	0.02727	5
																			11832-11931	11881	0.03667	0.03273	6
																			11837-11936	11886	0.03167	0.02727	5
																			11842-11941	11891	0.025	0.02182	4
																			11847-11946	11896	0.025	0.02182	4
																			11852-11951	11901	0.025	0.02182	4
																			11857-11956	11906	0.025	0.02182	4
																			11862-11961	11911	0.02	0.01636	3
																			11867-11966	11916	0.02	0.01636	3
																			11872-11971	11921	0.02	0.01636	3
																			11877-11976	11926	0.01333	0.01091	2
																			11882-11981	11931	0.01333	0.01091	2
																			11887-11986	11936	0.01333	0.01091	2
																			11892-11991	11941	0.01333	0.01091	2
																			11897-11996	11946	0.01333	0.01091	2
																			11902-12001	11951	0.00667	0.00545	1
																			11907-12006	11956	0.00667	0.00545	1
																			11912-12011	11961	0.00667	0.00545	1
																			11917-12016	11966	0.00667	0.00545	1
																			11922-12021	11971	0.00667	0.00545	1
																			11927-12026	11976	0.00667	0.00545	1
																			11932-12031	11981	0.005	0.00545	1
																			11937-12036	11986	0.005	0.00545	1
																			11942-12041	11991	0.01	0.01091	2
																			11947-12046	11996	0.01667	0.01636	3
																			11952-12051	12001	0.01667	0.01636	3
																			11957-12056	12006	0.01667	0.01636	3

### Sheet: S. Table 20 PVS
Virus	Population set	n	no. of polymorphic sites	number of mutations	ave. no. of nucleotide differences (k)	nucleotide diversity (π)												Window	Midpoint	Pi	Theta	S
PVS	pvs	3	185	187	124	0.01463												1-100	50	0.00667	0.00667	1
																		6-105	55	0.00667	0.00667	1
																		11-110	60	0.00667	0.00667	1
																		16-115	65	0.00667	0.00667	1
																		21-120	70	0.00667	0.00667	1
																		26-125	75	0.00667	0.00667	1
																		31-130	80	0	0	0
																		36-135	85	0	0	0
																		41-140	90	0	0	0
																		46-145	95	0	0	0
																		51-150	100	0.00667	0.00667	1
																		56-155	105	0.00667	0.00667	1
																		61-160	110	0.00667	0.00667	1
																		66-165	115	0.00667	0.00667	1
																		71-170	120	0.00667	0.00667	1
																		76-175	125	0.00667	0.00667	1
																		81-180	130	0.00667	0.00667	1
																		86-185	135	0.00667	0.00667	1
																		91-190	140	0.00667	0.00667	1
																		96-195	145	0.00667	0.00667	1
																		101-200	150	0.00667	0.00667	1
																		106-205	155	0.00667	0.00667	1
																		111-210	160	0.00667	0.00667	1
																		116-215	165	0.00667	0.00667	1
																		121-220	170	0.01333	0.01333	2
																		126-225	175	0.01333	0.01333	2
																		131-230	180	0.01333	0.01333	2
																		136-235	185	0.01333	0.01333	2
																		141-240	190	0.01333	0.01333	2
																		146-245	195	0.01333	0.01333	2
																		151-250	200	0.00667	0.00667	1
																		156-255	205	0.00667	0.00667	1
																		161-260	210	0.00667	0.00667	1
																		166-265	215	0.00667	0.00667	1
																		171-270	220	0.00667	0.00667	1
																		176-275	225	0.00667	0.00667	1
																		181-280	230	0.00667	0.00667	1
																		186-285	235	0.00667	0.00667	1
																		191-290	240	0.00667	0.00667	1
																		196-295	245	0.00667	0.00667	1
																		201-300	250	0.00667	0.00667	1
																		206-305	255	0.00667	0.00667	1
																		211-310	260	0.00667	0.00667	1
																		216-315	265	0.00667	0.00667	1
																		221-320	270	0	0	0
																		226-325	275	0	0	0
																		231-330	280	0	0	0
																		236-335	285	0	0	0
																		241-340	290	0	0	0
																		246-345	295	0	0	0
																		251-350	300	0	0	0
																		256-355	305	0	0	0
																		261-360	310	0	0	0
																		266-365	315	0	0	0
																		271-370	320	0	0	0
																		276-375	325	0	0	0
																		281-380	330	0	0	0
																		286-385	335	0	0	0
																		291-390	340	0	0	0
																		296-395	345	0	0	0
																		301-400	350	0	0	0
																		306-405	355	0	0	0
																		311-410	360	0	0	0
																		316-415	365	0	0	0
																		321-420	370	0	0	0
																		326-425	375	0	0	0
																		331-430	380	0.00667	0.00667	1
																		336-435	385	0.00667	0.00667	1
																		341-440	390	0.00667	0.00667	1
																		346-445	395	0.00667	0.00667	1
																		351-450	400	0.00667	0.00667	1
																		356-455	405	0.00667	0.00667	1
																		361-460	410	0.00667	0.00667	1
																		366-465	415	0.00667	0.00667	1
																		371-470	420	0.00667	0.00667	1
																		376-475	425	0.00667	0.00667	1
																		381-480	430	0.00667	0.00667	1
																		386-485	435	0.00667	0.00667	1
																		391-490	440	0.00667	0.00667	1
																		396-495	445	0.00667	0.00667	1
																		401-500	450	0.00667	0.00667	1
																		406-505	455	0.00667	0.00667	1
																		411-510	460	0.00667	0.00667	1
																		416-515	465	0.00667	0.00667	1
																		421-520	470	0.00667	0.00667	1
																		426-525	475	0.00667	0.00667	1
																		431-530	480	0.00667	0.00667	1
																		436-535	485	0.00667	0.00667	1
																		441-540	490	0.00667	0.00667	1
																		446-545	495	0.00667	0.00667	1
																		451-550	500	0.00667	0.00667	1
																		456-555	505	0.00667	0.00667	1
																		461-560	510	0.00667	0.00667	1
																		466-565	515	0.00667	0.00667	1
																		471-570	520	0.01333	0.01333	2
																		476-575	525	0.01333	0.01333	2
																		481-580	530	0.01333	0.01333	2
																		486-585	535	0.01333	0.01333	2
																		491-590	540	0.01333	0.01333	2
																		496-595	545	0.01333	0.01333	2
																		501-600	550	0.01333	0.01333	2
																		506-605	555	0.01333	0.01333	2
																		511-610	560	0.01333	0.01333	2
																		516-615	565	0.01333	0.01333	2
																		521-620	570	0.01333	0.01333	2
																		526-625	575	0.01333	0.01333	2
																		531-630	580	0.00667	0.00667	1
																		536-635	585	0.00667	0.00667	1
																		541-640	590	0.00667	0.00667	1
																		546-645	595	0.00667	0.00667	1
																		551-650	600	0.00667	0.00667	1
																		556-655	605	0.00667	0.00667	1
																		561-660	610	0.00667	0.00667	1
																		566-665	615	0.00667	0.00667	1
																		571-670	620	0	0	0
																		576-675	625	0	0	0
																		581-680	630	0	0	0
																		586-685	635	0.00667	0.00667	1
																		591-690	640	0.00667	0.00667	1
																		596-695	645	0.01333	0.01333	2
																		601-700	650	0.01333	0.01333	2
																		606-705	655	0.01333	0.01333	2
																		611-710	660	0.01333	0.01333	2
																		616-715	665	0.01333	0.01333	2
																		621-720	670	0.01333	0.01333	2
																		626-725	675	0.01333	0.01333	2
																		631-730	680	0.01333	0.01333	2
																		636-735	685	0.01333	0.01333	2
																		641-740	690	0.02	0.02	3
																		646-745	695	0.02667	0.02667	4
																		651-750	700	0.02667	0.02667	4
																		656-755	705	0.02667	0.02667	4
																		661-760	710	0.02667	0.02667	4
																		666-765	715	0.02667	0.02667	4
																		671-770	720	0.02667	0.02667	4
																		676-775	725	0.02667	0.02667	4
																		681-780	730	0.02667	0.02667	4
																		686-785	735	0.02	0.02	3
																		691-790	740	0.02667	0.02667	4
																		696-795	745	0.02	0.02	3
																		701-800	750	0.02	0.02	3
																		706-805	755	0.02	0.02	3
																		711-810	760	0.02	0.02	3
																		716-815	765	0.02	0.02	3
																		721-820	770	0.02	0.02	3
																		726-825	775	0.02	0.02	3
																		731-830	780	0.02667	0.02667	4
																		736-835	785	0.02667	0.02667	4
																		741-840	790	0.02	0.02	3
																		746-845	795	0.01333	0.01333	2
																		751-850	800	0.01333	0.01333	2
																		756-855	805	0.01333	0.01333	2
																		761-860	810	0.01333	0.01333	2
																		766-865	815	0.01333	0.01333	2
																		771-870	820	0.01333	0.01333	2
																		776-875	825	0.01333	0.01333	2
																		781-880	830	0.01333	0.01333	2
																		786-885	835	0.01333	0.01333	2
																		791-890	840	0.02	0.02	3
																		796-895	845	0.02	0.02	3
																		801-900	850	0.02	0.02	3
																		806-905	855	0.02	0.02	3
																		811-910	860	0.02	0.02	3
																		816-915	865	0.02	0.02	3
																		821-920	870	0.02	0.02	3
																		826-925	875	0.02	0.02	3
																		831-930	880	0.01333	0.01333	2
																		836-935	885	0.01333	0.01333	2
																		841-940	890	0.01333	0.01333	2
																		846-945	895	0.01333	0.01333	2
																		851-950	900	0.01333	0.01333	2
																		856-955	905	0.01333	0.01333	2
																		861-960	910	0.01333	0.01333	2
																		866-965	915	0.01333	0.01333	2
																		871-970	920	0.01333	0.01333	2
																		876-975	925	0.01333	0.01333	2
																		881-980	930	0.01333	0.01333	2
																		886-985	935	0.01333	0.01333	2
																		891-990	940	0	0	0
																		896-995	945	0.00667	0.00667	1
																		901-1000	950	0.01333	0.01333	2
																		906-1005	955	0.01333	0.01333	2
																		911-1010	960	0.01333	0.01333	2
																		916-1015	965	0.01333	0.01333	2
																		921-1020	970	0.01333	0.01333	2
																		926-1025	975	0.01333	0.01333	2
																		931-1030	980	0.01333	0.01333	2
																		936-1035	985	0.02667	0.02667	4
																		941-1040	990	0.03333	0.03333	5
																		946-1045	995	0.03333	0.03333	5
																		951-1050	1000	0.03333	0.03333	5
																		956-1055	1005	0.03333	0.03333	5
																		961-1060	1010	0.03333	0.03333	5
																		966-1065	1015	0.03333	0.03333	5
																		971-1070	1020	0.03333	0.03333	5
																		976-1075	1025	0.03333	0.03333	5
																		981-1080	1030	0.03333	0.03333	5
																		986-1085	1035	0.03333	0.03333	5
																		991-1090	1040	0.03333	0.03333	5
																		996-1095	1045	0.02667	0.02667	4
																		1001-1100	1050	0.02	0.02	3
																		1006-1105	1055	0.02	0.02	3
																		1011-1110	1060	0.02	0.02	3
																		1016-1115	1065	0.02	0.02	3
																		1021-1120	1070	0.02	0.02	3
																		1026-1125	1075	0.02	0.02	3
																		1031-1130	1080	0.02	0.02	3
																		1036-1135	1085	0.00667	0.00667	1
																		1041-1140	1090	0	0	0
																		1046-1145	1095	0	0	0
																		1051-1150	1100	0	0	0
																		1056-1155	1105	0	0	0
																		1061-1160	1110	0	0	0
																		1066-1165	1115	0.00667	0.00667	1
																		1071-1170	1120	0.00667	0.00667	1
																		1076-1175	1125	0.00667	0.00667	1
																		1081-1180	1130	0.00667	0.00667	1
																		1086-1185	1135	0.00667	0.00667	1
																		1091-1190	1140	0.00667	0.00667	1
																		1096-1195	1145	0.01333	0.01333	2
																		1101-1200	1150	0.01333	0.01333	2
																		1106-1205	1155	0.01333	0.01333	2
																		1111-1210	1160	0.01333	0.01333	2
																		1116-1215	1165	0.02	0.02	3
																		1121-1220	1170	0.02	0.02	3
																		1126-1225	1175	0.02	0.02	3
																		1131-1230	1180	0.02	0.02	3
																		1136-1235	1185	0.02	0.02	3
																		1141-1240	1190	0.02	0.02	3
																		1146-1245	1195	0.02	0.02	3
																		1151-1250	1200	0.02	0.02	3
																		1156-1255	1205	0.02	0.02	3
																		1161-1260	1210	0.02667	0.02667	4
																		1166-1265	1215	0.02667	0.02667	4
																		1171-1270	1220	0.02667	0.02667	4
																		1176-1275	1225	0.02667	0.02667	4
																		1181-1280	1230	0.02667	0.02667	4
																		1186-1285	1235	0.02667	0.02667	4
																		1191-1290	1240	0.02667	0.02667	4
																		1196-1295	1245	0.02	0.02	3
																		1201-1300	1250	0.02667	0.02667	4
																		1206-1305	1255	0.02667	0.02667	4
																		1211-1310	1260	0.03333	0.03333	5
																		1216-1315	1265	0.03333	0.03333	5
																		1221-1320	1270	0.04	0.04	6
																		1226-1325	1275	0.04	0.04	6
																		1231-1330	1280	0.04	0.04	6
																		1236-1335	1285	0.04	0.04	6
																		1241-1340	1290	0.04667	0.04667	7
																		1246-1345	1295	0.04667	0.04667	7
																		1251-1350	1300	0.04667	0.04667	7
																		1256-1355	1305	0.04667	0.04667	7
																		1261-1360	1310	0.04667	0.04667	7
																		1266-1365	1315	0.04	0.04	6
																		1271-1370	1320	0.04	0.04	6
																		1276-1375	1325	0.04667	0.04667	7
																		1281-1380	1330	0.04667	0.04667	7
																		1286-1385	1335	0.05333	0.05333	8
																		1291-1390	1340	0.06	0.06	9
																		1296-1395	1345	0.06	0.06	9
																		1301-1400	1350	0.05333	0.05333	8
																		1306-1405	1355	0.05333	0.05333	8
																		1311-1410	1360	0.04667	0.04667	7
																		1316-1415	1365	0.04	0.04	6
																		1321-1420	1370	0.03333	0.03333	5
																		1326-1425	1375	0.03333	0.03333	5
																		1331-1430	1380	0.03333	0.03333	5
																		1336-1435	1385	0.03333	0.03333	5
																		1341-1440	1390	0.03333	0.03333	5
																		1346-1445	1395	0.03333	0.03333	5
																		1351-1450	1400	0.03333	0.03333	5
																		1356-1455	1405	0.03333	0.03333	5
																		1361-1460	1410	0.02667	0.02667	4
																		1366-1465	1415	0.03333	0.03333	5
																		1371-1470	1420	0.03333	0.03333	5
																		1376-1475	1425	0.02667	0.02667	4
																		1381-1480	1430	0.03333	0.03333	5
																		1386-1485	1435	0.03333	0.03333	5
																		1391-1490	1440	0.02667	0.02667	4
																		1396-1495	1445	0.02667	0.02667	4
																		1401-1500	1450	0.03333	0.03333	5
																		1406-1505	1455	0.03333	0.03333	5
																		1411-1510	1460	0.04	0.04	6
																		1416-1515	1465	0.04	0.04	6
																		1421-1520	1470	0.04	0.04	6
																		1426-1525	1475	0.04	0.04	6
																		1431-1530	1480	0.04667	0.04667	7
																		1436-1535	1485	0.04667	0.04667	7
																		1441-1540	1490	0.04667	0.04667	7
																		1446-1545	1495	0.04667	0.04667	7
																		1451-1550	1500	0.04667	0.04667	7
																		1456-1555	1505	0.04667	0.04667	7
																		1461-1560	1510	0.04667	0.04667	7
																		1466-1565	1515	0.04	0.04	6
																		1471-1570	1520	0.04	0.04	6
																		1476-1575	1525	0.04	0.04	6
																		1481-1580	1530	0.03333	0.03333	5
																		1486-1585	1535	0.02667	0.02667	4
																		1491-1590	1540	0.02667	0.02667	4
																		1496-1595	1545	0.03333	0.03333	5
																		1501-1600	1550	0.02667	0.02667	4
																		1506-1605	1555	0.02667	0.02667	4
																		1511-1610	1560	0.02	0.02	3
																		1516-1615	1565	0.02	0.02	3
																		1521-1620	1570	0.02	0.02	3
																		1526-1625	1575	0.02	0.02	3
																		1531-1630	1580	0.02	0.02	3
																		1536-1635	1585	0.02	0.02	3
																		1541-1640	1590	0.01333	0.01333	2
																		1546-1645	1595	0.01333	0.01333	2
																		1551-1650	1600	0.01333	0.01333	2
																		1556-1655	1605	0.01333	0.01333	2
																		1561-1660	1610	0.01333	0.01333	2
																		1566-1665	1615	0.01333	0.01333	2
																		1571-1670	1620	0.02	0.02	3
																		1576-1675	1625	0.02	0.02	3
																		1581-1680	1630	0.02	0.02	3
																		1586-1685	1635	0.03333	0.03333	5
																		1591-1690	1640	0.03333	0.03333	5
																		1596-1695	1645	0.02667	0.02667	4
																		1601-1700	1650	0.03333	0.03333	5
																		1606-1705	1655	0.03333	0.03333	5
																		1611-1710	1660	0.03333	0.03333	5
																		1616-1715	1665	0.04	0.04	6
																		1621-1720	1670	0.04	0.04	6
																		1626-1725	1675	0.04	0.04	6
																		1631-1730	1680	0.03333	0.03333	5
																		1636-1735	1685	0.03333	0.03333	5
																		1641-1740	1690	0.03333	0.03333	5
																		1646-1745	1695	0.03333	0.03333	5
																		1651-1750	1700	0.03333	0.03333	5
																		1656-1755	1705	0.03333	0.03333	5
																		1661-1760	1710	0.03333	0.03333	5
																		1666-1765	1715	0.03333	0.03333	5
																		1671-1770	1720	0.02667	0.02667	4
																		1676-1775	1725	0.02667	0.02667	4
																		1681-1780	1730	0.03333	0.03333	5
																		1686-1785	1735	0.02	0.02	3
																		1691-1790	1740	0.02	0.02	3
																		1696-1795	1745	0.02	0.02	3
																		1701-1800	1750	0.02	0.02	3
																		1706-1805	1755	0.02	0.02	3
																		1711-1810	1760	0.02	0.02	3
																		1716-1815	1765	0.01333	0.01333	2
																		1721-1820	1770	0.01333	0.01333	2
																		1726-1825	1775	0.01333	0.01333	2
																		1731-1830	1780	0.01333	0.01333	2
																		1736-1835	1785	0.01333	0.01333	2
																		1741-1840	1790	0.01333	0.01333	2
																		1746-1845	1795	0.01333	0.01333	2
																		1751-1850	1800	0.01333	0.01333	2
																		1756-1855	1805	0.02	0.02	3
																		1761-1860	1810	0.02	0.02	3
																		1766-1865	1815	0.02	0.02	3
																		1771-1870	1820	0.02	0.02	3
																		1776-1875	1825	0.02	0.02	3
																		1781-1880	1830	0.01333	0.01333	2
																		1786-1885	1835	0.01333	0.01333	2
																		1791-1890	1840	0.01333	0.01333	2
																		1796-1895	1845	0.01333	0.01333	2
																		1801-1900	1850	0.00667	0.00667	1
																		1806-1905	1855	0.00667	0.00667	1
																		1811-1910	1860	0.01333	0.01333	2
																		1816-1915	1865	0.01333	0.01333	2
																		1821-1920	1870	0.01333	0.01333	2
																		1826-1925	1875	0.02	0.02	3
																		1831-1930	1880	0.02	0.02	3
																		1836-1935	1885	0.02	0.02	3
																		1841-1940	1890	0.02	0.02	3
																		1846-1945	1895	0.02	0.02	3
																		1851-1950	1900	0.02667	0.02667	4
																		1856-1955	1905	0.02	0.02	3
																		1861-1960	1910	0.02667	0.02667	4
																		1866-1965	1915	0.02667	0.02667	4
																		1871-1970	1920	0.02667	0.02667	4
																		1876-1975	1925	0.02667	0.02667	4
																		1881-1980	1930	0.02667	0.02667	4
																		1886-1985	1935	0.02667	0.02667	4
																		1891-1990	1940	0.02667	0.02667	4
																		1896-1995	1945	0.02667	0.02667	4
																		1901-2000	1950	0.02667	0.02667	4
																		1906-2005	1955	0.02667	0.02667	4
																		1911-2010	1960	0.02	0.02	3
																		1916-2015	1965	0.02	0.02	3
																		1921-2020	1970	0.02	0.02	3
																		1926-2025	1975	0.01333	0.01333	2
																		1931-2030	1980	0.01333	0.01333	2
																		1936-2035	1985	0.01333	0.01333	2
																		1941-2040	1990	0.01333	0.01333	2
																		1946-2045	1995	0.01333	0.01333	2
																		1951-2050	2000	0.00667	0.00667	1
																		1956-2055	2005	0.00667	0.00667	1
																		1961-2060	2010	0.00667	0.00667	1
																		1966-2065	2015	0.01333	0.01333	2
																		1971-2070	2020	0.01333	0.01333	2
																		1976-2075	2025	0.01333	0.01333	2
																		1981-2080	2030	0.01333	0.01333	2
																		1986-2085	2035	0.01333	0.01333	2
																		1991-2090	2040	0.01333	0.01333	2
																		1996-2095	2045	0.01333	0.01333	2
																		2001-2100	2050	0.01333	0.01333	2
																		2006-2105	2055	0.01333	0.01333	2
																		2011-2110	2060	0.02	0.02	3
																		2016-2115	2065	0.02667	0.02667	4
																		2021-2120	2070	0.02667	0.02667	4
																		2026-2125	2075	0.02667	0.02667	4
																		2031-2130	2080	0.02667	0.02667	4
																		2036-2135	2085	0.02667	0.02667	4
																		2041-2140	2090	0.02667	0.02667	4
																		2046-2145	2095	0.03333	0.03333	5
																		2051-2150	2100	0.03333	0.03333	5
																		2056-2155	2105	0.03333	0.03333	5
																		2061-2160	2110	0.03333	0.03333	5
																		2066-2165	2115	0.02667	0.02667	4
																		2071-2170	2120	0.04	0.04	6
																		2076-2175	2125	0.04	0.04	6
																		2081-2180	2130	0.04	0.04	6
																		2086-2185	2135	0.04	0.04	6
																		2091-2190	2140	0.04	0.04	6
																		2096-2195	2145	0.04667	0.04667	7
																		2101-2200	2150	0.05333	0.05333	8
																		2106-2205	2155	0.06	0.06	9
																		2111-2210	2160	0.05333	0.05333	8
																		2116-2215	2165	0.05333	0.05333	8
																		2121-2220	2170	0.06	0.06	9
																		2126-2225	2175	0.06	0.06	9
																		2131-2230	2180	0.06667	0.06667	10
																		2136-2235	2185	0.06667	0.06667	10
																		2141-2240	2190	0.06667	0.06667	10
																		2146-2245	2195	0.06	0.06	9
																		2151-2250	2200	0.06	0.06	9
																		2156-2255	2205	0.06	0.06	9
																		2161-2260	2210	0.05333	0.05333	8
																		2166-2265	2215	0.05333	0.05333	8
																		2171-2270	2220	0.04	0.04	6
																		2176-2275	2225	0.04	0.04	6
																		2181-2280	2230	0.05	0.04667	7
																		2186-2285	2235	0.05	0.04667	7
																		2191-2290	2240	0.05667	0.05333	8
																		2196-2295	2245	0.05	0.04667	7
																		2201-2300	2250	0.04333	0.04	6
																		2206-2305	2255	0.03667	0.03333	5
																		2211-2310	2260	0.03667	0.03333	5
																		2216-2315	2265	0.03	0.02667	4
																		2221-2320	2270	0.03	0.02667	4
																		2226-2325	2275	0.03	0.02667	4
																		2231-2330	2280	0.03	0.02667	4
																		2236-2335	2285	0.03	0.02667	4
																		2241-2340	2290	0.03667	0.03333	5
																		2246-2345	2295	0.03667	0.03333	5
																		2251-2350	2300	0.04333	0.04	6
																		2256-2355	2305	0.05	0.04667	7
																		2261-2360	2310	0.05	0.04667	7
																		2266-2365	2315	0.05	0.04667	7
																		2271-2370	2320	0.05	0.04667	7
																		2276-2375	2325	0.05667	0.05333	8
																		2281-2380	2330	0.05333	0.05333	8
																		2286-2385	2335	0.05333	0.05333	8
																		2291-2390	2340	0.04667	0.04667	7
																		2296-2395	2345	0.04667	0.04667	7
																		2301-2400	2350	0.04667	0.04667	7
																		2306-2405	2355	0.04667	0.04667	7
																		2311-2410	2360	0.05333	0.05333	8
																		2316-2415	2365	0.05333	0.05333	8
																		2321-2420	2370	0.04667	0.04667	7
																		2326-2425	2375	0.04667	0.04667	7
																		2331-2430	2380	0.04	0.04	6
																		2336-2435	2385	0.04	0.04	6
																		2341-2440	2390	0.03333	0.03333	5
																		2346-2445	2395	0.03333	0.03333	5
																		2351-2450	2400	0.02667	0.02667	4
																		2356-2455	2405	0.02	0.02	3
																		2361-2460	2410	0.02	0.02	3
																		2366-2465	2415	0.02	0.02	3
																		2371-2470	2420	0.02667	0.02667	4
																		2376-2475	2425	0.02	0.02	3
																		2381-2480	2430	0.01333	0.01333	2
																		2386-2485	2435	0.01333	0.01333	2
																		2391-2490	2440	0.01333	0.01333	2
																		2396-2495	2445	0.02	0.02	3
																		2401-2500	2450	0.02667	0.02667	4
																		2406-2505	2455	0.02667	0.02667	4
																		2411-2510	2460	0.02	0.02	3
																		2416-2515	2465	0.02	0.02	3
																		2421-2520	2470	0.02	0.02	3
																		2426-2525	2475	0.02	0.02	3
																		2431-2530	2480	0.02	0.02	3
																		2436-2535	2485	0.02	0.02	3
																		2441-2540	2490	0.02	0.02	3
																		2446-2545	2495	0.02	0.02	3
																		2451-2550	2500	0.02	0.02	3
																		2456-2555	2505	0.02	0.02	3
																		2461-2560	2510	0.02	0.02	3
																		2466-2565	2515	0.02	0.02	3
																		2471-2570	2520	0.01333	0.01333	2
																		2476-2575	2525	0.01333	0.01333	2
																		2481-2580	2530	0.02	0.02	3
																		2486-2585	2535	0.02	0.02	3
																		2491-2590	2540	0.02667	0.02667	4
																		2496-2595	2545	0.02	0.02	3
																		2501-2600	2550	0.01333	0.01333	2
																		2506-2605	2555	0.01333	0.01333	2
																		2511-2610	2560	0.01333	0.01333	2
																		2516-2615	2565	0.02	0.02	3
																		2521-2620	2570	0.02667	0.02667	4
																		2526-2625	2575	0.02667	0.02667	4
																		2531-2630	2580	0.03333	0.03333	5
																		2536-2635	2585	0.03333	0.03333	5
																		2541-2640	2590	0.03333	0.03333	5
																		2546-2645	2595	0.04	0.04	6
																		2551-2650	2600	0.04667	0.04667	7
																		2556-2655	2605	0.04667	0.04667	7
																		2561-2660	2610	0.04667	0.04667	7
																		2566-2665	2615	0.04667	0.04667	7
																		2571-2670	2620	0.04667	0.04667	7
																		2576-2675	2625	0.05333	0.05333	8
																		2581-2680	2630	0.04667	0.04667	7
																		2586-2685	2635	0.04667	0.04667	7
																		2591-2690	2640	0.04	0.04	6
																		2596-2695	2645	0.04	0.04	6
																		2601-2700	2650	0.04	0.04	6
																		2606-2705	2655	0.04	0.04	6
																		2611-2710	2660	0.04	0.04	6
																		2616-2715	2665	0.03333	0.03333	5
																		2621-2720	2670	0.02667	0.02667	4
																		2626-2725	2675	0.02667	0.02667	4
																		2631-2730	2680	0.02	0.02	3
																		2636-2735	2685	0.02	0.02	3
																		2641-2740	2690	0.02667	0.02667	4
																		2646-2745	2695	0.02667	0.02667	4
																		2651-2750	2700	0.02	0.02	3
																		2656-2755	2705	0.02	0.02	3
																		2661-2760	2710	0.02	0.02	3
																		2666-2765	2715	0.02	0.02	3
																		2671-2770	2720	0.02	0.02	3
																		2676-2775	2725	0.01333	0.01333	2
																		2681-2780	2730	0.02	0.02	3
																		2686-2785	2735	0.02	0.02	3
																		2691-2790	2740	0.02	0.02	3
																		2696-2795	2745	0.02	0.02	3
																		2701-2800	2750	0.02	0.02	3
																		2706-2805	2755	0.02	0.02	3
																		2711-2810	2760	0.02	0.02	3
																		2716-2815	2765	0.02	0.02	3
																		2721-2820	2770	0.02	0.02	3
																		2726-2825	2775	0.02	0.02	3
																		2731-2830	2780	0.02	0.02	3
																		2736-2835	2785	0.02	0.02	3
																		2741-2840	2790	0.01333	0.01333	2
																		2746-2845	2795	0.00667	0.00667	1
																		2751-2850	2800	0.00667	0.00667	1
																		2756-2855	2805	0.00667	0.00667	1
																		2761-2860	2810	0.00667	0.00667	1
																		2766-2865	2815	0.00667	0.00667	1
																		2771-2870	2820	0.00667	0.00667	1
																		2776-2875	2825	0.00667	0.00667	1
																		2781-2880	2830	0	0	0
																		2786-2885	2835	0	0	0
																		2791-2890	2840	0	0	0
																		2796-2895	2845	0.00667	0.00667	1
																		2801-2900	2850	0.00667	0.00667	1
																		2806-2905	2855	0.00667	0.00667	1
																		2811-2910	2860	0.00667	0.00667	1
																		2816-2915	2865	0.01333	0.01333	2
																		2821-2920	2870	0.01333	0.01333	2
																		2826-2925	2875	0.02	0.02	3
																		2831-2930	2880	0.02	0.02	3
																		2836-2935	2885	0.02	0.02	3
																		2841-2940	2890	0.02	0.02	3
																		2846-2945	2895	0.02	0.02	3
																		2851-2950	2900	0.02	0.02	3
																		2856-2955	2905	0.03	0.02667	4
																		2861-2960	2910	0.03	0.02667	4
																		2866-2965	2915	0.03	0.02667	4
																		2871-2970	2920	0.03	0.02667	4
																		2876-2975	2925	0.03	0.02667	4
																		2881-2980	2930	0.03	0.02667	4
																		2886-2985	2935	0.03	0.02667	4
																		2891-2990	2940	0.03	0.02667	4
																		2896-2995	2945	0.03	0.02667	4
																		2901-3000	2950	0.03	0.02667	4
																		2906-3005	2955	0.03	0.02667	4
																		2911-3010	2960	0.03	0.02667	4
																		2916-3015	2965	0.02333	0.02	3
																		2921-3020	2970	0.03	0.02667	4
																		2926-3025	2975	0.02333	0.02	3
																		2931-3030	2980	0.02333	0.02	3
																		2936-3035	2985	0.02333	0.02	3
																		2941-3040	2990	0.02333	0.02	3
																		2946-3045	2995	0.02333	0.02	3
																		2951-3050	3000	0.02333	0.02	3
																		2956-3055	3005	0.01333	0.01333	2
																		2961-3060	3010	0.01333	0.01333	2
																		2966-3065	3015	0.01333	0.01333	2
																		2971-3070	3020	0.01333	0.01333	2
																		2976-3075	3025	0.01333	0.01333	2
																		2981-3080	3030	0.01333	0.01333	2
																		2986-3085	3035	0.01333	0.01333	2
																		2991-3090	3040	0.01333	0.01333	2
																		2996-3095	3045	0.00667	0.00667	1
																		3001-3100	3050	0.00667	0.00667	1
																		3006-3105	3055	0.00667	0.00667	1
																		3011-3110	3060	0.00667	0.00667	1
																		3016-3115	3065	0.00667	0.00667	1
																		3021-3120	3070	0	0	0
																		3026-3125	3075	0	0	0
																		3031-3130	3080	0	0	0
																		3036-3135	3085	0	0	0
																		3041-3140	3090	0	0	0
																		3046-3145	3095	0	0	0
																		3051-3150	3100	0	0	0
																		3056-3155	3105	0	0	0
																		3061-3160	3110	0	0	0
																		3066-3165	3115	0.00667	0.00667	1
																		3071-3170	3120	0.00667	0.00667	1
																		3076-3175	3125	0.00667	0.00667	1
																		3081-3180	3130	0.00667	0.00667	1
																		3086-3185	3135	0.01333	0.01333	2
																		3091-3190	3140	0.01333	0.01333	2
																		3096-3195	3145	0.01333	0.01333	2
																		3101-3200	3150	0.01333	0.01333	2
																		3106-3205	3155	0.02	0.02	3
																		3111-3210	3160	0.02	0.02	3
																		3116-3215	3165	0.02	0.02	3
																		3121-3220	3170	0.02	0.02	3
																		3126-3225	3175	0.02	0.02	3
																		3131-3230	3180	0.02	0.02	3
																		3136-3235	3185	0.02	0.02	3
																		3141-3240	3190	0.02	0.02	3
																		3146-3245	3195	0.02	0.02	3
																		3151-3250	3200	0.02667	0.02667	4
																		3156-3255	3205	0.03333	0.03333	5
																		3161-3260	3210	0.04	0.04	6
																		3166-3265	3215	0.03333	0.03333	5
																		3171-3270	3220	0.03333	0.03333	5
																		3176-3275	3225	0.03333	0.03333	5
																		3181-3280	3230	0.03333	0.03333	5
																		3186-3285	3235	0.02667	0.02667	4
																		3191-3290	3240	0.02667	0.02667	4
																		3196-3295	3245	0.03333	0.03333	5
																		3201-3300	3250	0.03333	0.03333	5
																		3206-3305	3255	0.02667	0.02667	4
																		3211-3310	3260	0.02667	0.02667	4
																		3216-3315	3265	0.02667	0.02667	4
																		3221-3320	3270	0.02667	0.02667	4
																		3226-3325	3275	0.02667	0.02667	4
																		3231-3330	3280	0.02667	0.02667	4
																		3236-3335	3285	0.02667	0.02667	4
																		3241-3340	3290	0.02667	0.02667	4
																		3246-3345	3295	0.02667	0.02667	4
																		3251-3350	3300	0.02	0.02	3
																		3256-3355	3305	0.01333	0.01333	2
																		3261-3360	3310	0.00667	0.00667	1
																		3266-3365	3315	0.00667	0.00667	1
																		3271-3370	3320	0.00667	0.00667	1
																		3276-3375	3325	0.00667	0.00667	1
																		3281-3380	3330	0.00667	0.00667	1
																		3286-3385	3335	0.00667	0.00667	1
																		3291-3390	3340	0.00667	0.00667	1
																		3296-3395	3345	0	0	0
																		3301-3400	3350	0	0	0
																		3306-3405	3355	0	0	0
																		3311-3410	3360	0	0	0
																		3316-3415	3365	0	0	0
																		3321-3420	3370	0	0	0
																		3326-3425	3375	0	0	0
																		3331-3430	3380	0	0	0
																		3336-3435	3385	0	0	0
																		3341-3440	3390	0	0	0
																		3346-3445	3395	0	0	0
																		3351-3450	3400	0	0	0
																		3356-3455	3405	0	0	0
																		3361-3460	3410	0	0	0
																		3366-3465	3415	0	0	0
																		3371-3470	3420	0	0	0
																		3376-3475	3425	0.01333	0.01333	2
																		3381-3480	3430	0.01333	0.01333	2
																		3386-3485	3435	0.01333	0.01333	2
																		3391-3490	3440	0.02	0.02	3
																		3396-3495	3445	0.02	0.02	3
																		3401-3500	3450	0.02	0.02	3
																		3406-3505	3455	0.02	0.02	3
																		3411-3510	3460	0.02	0.02	3
																		3416-3515	3465	0.02	0.02	3
																		3421-3520	3470	0.02	0.02	3
																		3426-3525	3475	0.02	0.02	3
																		3431-3530	3480	0.02	0.02	3
																		3436-3535	3485	0.02	0.02	3
																		3441-3540	3490	0.02	0.02	3
																		3446-3545	3495	0.02	0.02	3
																		3451-3550	3500	0.02	0.02	3
																		3456-3555	3505	0.02	0.02	3
																		3461-3560	3510	0.02	0.02	3
																		3466-3565	3515	0.02	0.02	3
																		3471-3570	3520	0.02	0.02	3
																		3476-3575	3525	0.00667	0.00667	1
																		3481-3580	3530	0.01333	0.01333	2
																		3486-3585	3535	0.01333	0.01333	2
																		3491-3590	3540	0.01333	0.01333	2
																		3496-3595	3545	0.01333	0.01333	2
																		3501-3600	3550	0.01333	0.01333	2
																		3506-3605	3555	0.01333	0.01333	2
																		3511-3610	3560	0.01333	0.01333	2
																		3516-3615	3565	0.01333	0.01333	2
																		3521-3620	3570	0.01333	0.01333	2
																		3526-3625	3575	0.01333	0.01333	2
																		3531-3630	3580	0.01333	0.01333	2
																		3536-3635	3585	0.01333	0.01333	2
																		3541-3640	3590	0.02	0.02	3
																		3546-3645	3595	0.02	0.02	3
																		3551-3650	3600	0.02	0.02	3
																		3556-3655	3605	0.02	0.02	3
																		3561-3660	3610	0.02	0.02	3
																		3566-3665	3615	0.02	0.02	3
																		3571-3670	3620	0.02	0.02	3
																		3576-3675	3625	0.02	0.02	3
																		3581-3680	3630	0.01333	0.01333	2
																		3586-3685	3635	0.01333	0.01333	2
																		3591-3690	3640	0.00667	0.00667	1
																		3596-3695	3645	0.00667	0.00667	1
																		3601-3700	3650	0.01333	0.01333	2
																		3606-3705	3655	0.01333	0.01333	2
																		3611-3710	3660	0.01333	0.01333	2
																		3616-3715	3665	0.01333	0.01333	2
																		3621-3720	3670	0.01333	0.01333	2
																		3626-3725	3675	0.01333	0.01333	2
																		3631-3730	3680	0.02	0.02	3
																		3636-3735	3685	0.02	0.02	3
																		3641-3740	3690	0.01333	0.01333	2
																		3646-3745	3695	0.01333	0.01333	2
																		3651-3750	3700	0.01333	0.01333	2
																		3656-3755	3705	0.01333	0.01333	2
																		3661-3760	3710	0.01333	0.01333	2
																		3666-3765	3715	0.01333	0.01333	2
																		3671-3770	3720	0.02	0.02	3
																		3676-3775	3725	0.02667	0.02667	4
																		3681-3780	3730	0.02667	0.02667	4
																		3686-3785	3735	0.02667	0.02667	4
																		3691-3790	3740	0.02667	0.02667	4
																		3696-3795	3745	0.02667	0.02667	4
																		3701-3800	3750	0.02	0.02	3
																		3706-3805	3755	0.02	0.02	3
																		3711-3810	3760	0.02	0.02	3
																		3716-3815	3765	0.02	0.02	3
																		3721-3820	3770	0.02	0.02	3
																		3726-3825	3775	0.02	0.02	3
																		3731-3830	3780	0.01333	0.01333	2
																		3736-3835	3785	0.01333	0.01333	2
																		3741-3840	3790	0.01333	0.01333	2
																		3746-3845	3795	0.01333	0.01333	2
																		3751-3850	3800	0.01333	0.01333	2
																		3756-3855	3805	0.01333	0.01333	2
																		3761-3860	3810	0.01333	0.01333	2
																		3766-3865	3815	0.01333	0.01333	2
																		3771-3870	3820	0.00667	0.00667	1
																		3776-3875	3825	0	0	0
																		3781-3880	3830	0.00667	0.00667	1
																		3786-3885	3835	0.00667	0.00667	1
																		3791-3890	3840	0.00667	0.00667	1
																		3796-3895	3845	0.00667	0.00667	1
																		3801-3900	3850	0.00667	0.00667	1
																		3806-3905	3855	0.00667	0.00667	1
																		3811-3910	3860	0.00667	0.00667	1
																		3816-3915	3865	0.00667	0.00667	1
																		3821-3920	3870	0.00667	0.00667	1
																		3826-3925	3875	0.00667	0.00667	1
																		3831-3930	3880	0.00667	0.00667	1
																		3836-3935	3885	0.01333	0.01333	2
																		3841-3940	3890	0.01333	0.01333	2
																		3846-3945	3895	0.01333	0.01333	2
																		3851-3950	3900	0.01333	0.01333	2
																		3856-3955	3905	0.01333	0.01333	2
																		3861-3960	3910	0.01333	0.01333	2
																		3866-3965	3915	0.01333	0.01333	2
																		3871-3970	3920	0.01333	0.01333	2
																		3876-3975	3925	0.01333	0.01333	2
																		3881-3980	3930	0.01333	0.01333	2
																		3886-3985	3935	0.02	0.02	3
																		3891-3990	3940	0.02	0.02	3
																		3896-3995	3945	0.02	0.02	3
																		3901-4000	3950	0.02	0.02	3
																		3906-4005	3955	0.02	0.02	3
																		3911-4010	3960	0.02	0.02	3
																		3916-4015	3965	0.02	0.02	3
																		3921-4020	3970	0.02	0.02	3
																		3926-4025	3975	0.02	0.02	3
																		3931-4030	3980	0.02	0.02	3
																		3936-4035	3985	0.01333	0.01333	2
																		3941-4040	3990	0.01333	0.01333	2
																		3946-4045	3995	0.01333	0.01333	2
																		3951-4050	4000	0.02	0.02	3
																		3956-4055	4005	0.02	0.02	3
																		3961-4060	4010	0.02	0.02	3
																		3966-4065	4015	0.02	0.02	3
																		3971-4070	4020	0.03333	0.03333	5
																		3976-4075	4025	0.03333	0.03333	5
																		3981-4080	4030	0.02667	0.02667	4
																		3986-4085	4035	0.02	0.02	3
																		3991-4090	4040	0.02	0.02	3
																		3996-4095	4045	0.02	0.02	3
																		4001-4100	4050	0.02	0.02	3
																		4006-4105	4055	0.02	0.02	3
																		4011-4110	4060	0.02	0.02	3
																		4016-4115	4065	0.02	0.02	3
																		4021-4120	4070	0.02	0.02	3
																		4026-4125	4075	0.02	0.02	3
																		4031-4130	4080	0.02	0.02	3
																		4036-4135	4085	0.02	0.02	3
																		4041-4140	4090	0.02	0.02	3
																		4046-4145	4095	0.02	0.02	3
																		4051-4150	4100	0.01333	0.01333	2
																		4056-4155	4105	0.01333	0.01333	2
																		4061-4160	4110	0.01333	0.01333	2
																		4066-4165	4115	0.01333	0.01333	2
																		4071-4170	4120	0	0	0
																		4076-4175	4125	0	0	0
																		4081-4180	4130	0	0	0
																		4086-4185	4135	0	0	0
																		4091-4190	4140	0	0	0
																		4096-4195	4145	0	0	0
																		4101-4200	4150	0	0	0
																		4106-4205	4155	0.00667	0.00667	1
																		4111-4210	4160	0.00667	0.00667	1
																		4116-4215	4165	0.00667	0.00667	1
																		4121-4220	4170	0.00667	0.00667	1
																		4126-4225	4175	0.00667	0.00667	1
																		4131-4230	4180	0.00667	0.00667	1
																		4136-4235	4185	0.01333	0.01333	2
																		4141-4240	4190	0.01333	0.01333	2
																		4146-4245	4195	0.01333	0.01333	2
																		4151-4250	4200	0.01333	0.01333	2
																		4156-4255	4205	0.01333	0.01333	2
																		4161-4260	4210	0.01333	0.01333	2
																		4166-4265	4215	0.01333	0.01333	2
																		4171-4270	4220	0.01333	0.01333	2
																		4176-4275	4225	0.02	0.02	3
																		4181-4280	4230	0.02	0.02	3
																		4186-4285	4235	0.02	0.02	3
																		4191-4290	4240	0.02	0.02	3
																		4196-4295	4245	0.02	0.02	3
																		4201-4300	4250	0.02	0.02	3
																		4206-4305	4255	0.01333	0.01333	2
																		4211-4310	4260	0.01333	0.01333	2
																		4216-4315	4265	0.01333	0.01333	2
																		4221-4320	4270	0.01333	0.01333	2
																		4226-4325	4275	0.01333	0.01333	2
																		4231-4330	4280	0.01333	0.01333	2
																		4236-4335	4285	0.01333	0.01333	2
																		4241-4340	4290	0.02	0.02	3
																		4246-4345	4295	0.02	0.02	3
																		4251-4350	4300	0.02	0.02	3
																		4256-4355	4305	0.02	0.02	3
																		4261-4360	4310	0.02	0.02	3
																		4266-4365	4315	0.02	0.02	3
																		4271-4370	4320	0.02	0.02	3
																		4276-4375	4325	0.01333	0.01333	2
																		4281-4380	4330	0.01333	0.01333	2
																		4286-4385	4335	0.01333	0.01333	2
																		4291-4390	4340	0.01333	0.01333	2
																		4296-4395	4345	0.01333	0.01333	2
																		4301-4400	4350	0.01333	0.01333	2
																		4306-4405	4355	0.01333	0.01333	2
																		4311-4410	4360	0.01333	0.01333	2
																		4316-4415	4365	0.01333	0.01333	2
																		4321-4420	4370	0.01333	0.01333	2
																		4326-4425	4375	0.01333	0.01333	2
																		4331-4430	4380	0.01333	0.01333	2
																		4336-4435	4385	0.00667	0.00667	1
																		4341-4440	4390	0	0	0
																		4346-4445	4395	0	0	0
																		4351-4450	4400	0	0	0
																		4356-4455	4405	0	0	0
																		4361-4460	4410	0	0	0
																		4366-4465	4415	0	0	0
																		4371-4470	4420	0.00667	0.00667	1
																		4376-4475	4425	0.00667	0.00667	1
																		4381-4480	4430	0.00667	0.00667	1
																		4386-4485	4435	0.00667	0.00667	1
																		4391-4490	4440	0.00667	0.00667	1
																		4396-4495	4445	0.00667	0.00667	1
																		4401-4500	4450	0.00667	0.00667	1
																		4406-4505	4455	0.00667	0.00667	1
																		4411-4510	4460	0.00667	0.00667	1
																		4416-4515	4465	0.00667	0.00667	1
																		4421-4520	4470	0.00667	0.00667	1
																		4426-4525	4475	0.00667	0.00667	1
																		4431-4530	4480	0.00667	0.00667	1
																		4436-4535	4485	0.00667	0.00667	1
																		4441-4540	4490	0.00667	0.00667	1
																		4446-4545	4495	0.00667	0.00667	1
																		4451-4550	4500	0.00667	0.00667	1
																		4456-4555	4505	0.00667	0.00667	1
																		4461-4560	4510	0.00667	0.00667	1
																		4466-4565	4515	0.00667	0.00667	1
																		4471-4570	4520	0	0	0
																		4476-4575	4525	0	0	0
																		4481-4580	4530	0	0	0
																		4486-4585	4535	0	0	0
																		4491-4590	4540	0	0	0
																		4496-4595	4545	0	0	0
																		4501-4600	4550	0	0	0
																		4506-4605	4555	0	0	0
																		4511-4610	4560	0	0	0
																		4516-4615	4565	0	0	0
																		4521-4620	4570	0	0	0
																		4526-4625	4575	0	0	0
																		4531-4630	4580	0	0	0
																		4536-4635	4585	0	0	0
																		4541-4640	4590	0	0	0
																		4546-4645	4595	0	0	0
																		4551-4650	4600	0	0	0
																		4556-4655	4605	0	0	0
																		4561-4660	4610	0	0	0
																		4566-4665	4615	0	0	0
																		4571-4670	4620	0.00667	0.00667	1
																		4576-4675	4625	0.00667	0.00667	1
																		4581-4680	4630	0.00667	0.00667	1
																		4586-4685	4635	0.00667	0.00667	1
																		4591-4690	4640	0.00667	0.00667	1
																		4596-4695	4645	0.00667	0.00667	1
																		4601-4700	4650	0.00667	0.00667	1
																		4606-4705	4655	0.00667	0.00667	1
																		4611-4710	4660	0.00667	0.00667	1
																		4616-4715	4665	0.00667	0.00667	1
																		4621-4720	4670	0.00667	0.00667	1
																		4626-4725	4675	0.01333	0.01333	2
																		4631-4730	4680	0.01333	0.01333	2
																		4636-4735	4685	0.01333	0.01333	2
																		4641-4740	4690	0.01333	0.01333	2
																		4646-4745	4695	0.01333	0.01333	2
																		4651-4750	4700	0.01333	0.01333	2
																		4656-4755	4705	0.01333	0.01333	2
																		4661-4760	4710	0.02	0.02	3
																		4666-4765	4715	0.02	0.02	3
																		4671-4770	4720	0.01333	0.01333	2
																		4676-4775	4725	0.01333	0.01333	2
																		4681-4780	4730	0.01333	0.01333	2
																		4686-4785	4735	0.01333	0.01333	2
																		4691-4790	4740	0.01333	0.01333	2
																		4696-4795	4745	0.01333	0.01333	2
																		4701-4800	4750	0.01333	0.01333	2
																		4706-4805	4755	0.01333	0.01333	2
																		4711-4810	4760	0.01333	0.01333	2
																		4716-4815	4765	0.01333	0.01333	2
																		4721-4820	4770	0.01333	0.01333	2
																		4726-4825	4775	0.00667	0.00667	1
																		4731-4830	4780	0.00667	0.00667	1
																		4736-4835	4785	0.00667	0.00667	1
																		4741-4840	4790	0.00667	0.00667	1
																		4746-4845	4795	0.00667	0.00667	1
																		4751-4850	4800	0.00667	0.00667	1
																		4756-4855	4805	0.00667	0.00667	1
																		4761-4860	4810	0	0	0
																		4766-4865	4815	0	0	0
																		4771-4870	4820	0	0	0
																		4776-4875	4825	0	0	0
																		4781-4880	4830	0	0	0
																		4786-4885	4835	0	0	0
																		4791-4890	4840	0	0	0
																		4796-4895	4845	0	0	0
																		4801-4900	4850	0	0	0
																		4806-4905	4855	0	0	0
																		4811-4910	4860	0.00667	0.00667	1
																		4816-4915	4865	0.00667	0.00667	1
																		4821-4920	4870	0.01333	0.01333	2
																		4826-4925	4875	0.01333	0.01333	2
																		4831-4930	4880	0.02	0.02	3
																		4836-4935	4885	0.02	0.02	3
																		4841-4940	4890	0.02667	0.02667	4
																		4846-4945	4895	0.02667	0.02667	4
																		4851-4950	4900	0.02667	0.02667	4
																		4856-4955	4905	0.02667	0.02667	4
																		4861-4960	4910	0.02667	0.02667	4
																		4866-4965	4915	0.02667	0.02667	4
																		4871-4970	4920	0.02667	0.02667	4
																		4876-4975	4925	0.02667	0.02667	4
																		4881-4980	4930	0.02667	0.02667	4
																		4886-4985	4935	0.02667	0.02667	4
																		4891-4990	4940	0.02667	0.02667	4
																		4896-4995	4945	0.02667	0.02667	4
																		4901-5000	4950	0.02667	0.02667	4
																		4906-5005	4955	0.02667	0.02667	4
																		4911-5010	4960	0.02	0.02	3
																		4916-5015	4965	0.02	0.02	3
																		4921-5020	4970	0.01333	0.01333	2
																		4926-5025	4975	0.01333	0.01333	2
																		4931-5030	4980	0.00667	0.00667	1
																		4936-5035	4985	0.00667	0.00667	1
																		4941-5040	4990	0	0	0
																		4946-5045	4995	0.00667	0.00667	1
																		4951-5050	5000	0.00667	0.00667	1
																		4956-5055	5005	0.00667	0.00667	1
																		4961-5060	5010	0.00667	0.00667	1
																		4966-5065	5015	0.00667	0.00667	1
																		4971-5070	5020	0.00667	0.00667	1
																		4976-5075	5025	0.00667	0.00667	1
																		4981-5080	5030	0.00667	0.00667	1
																		4986-5085	5035	0.00667	0.00667	1
																		4991-5090	5040	0.00667	0.00667	1
																		4996-5095	5045	0.00667	0.00667	1
																		5001-5100	5050	0.00667	0.00667	1
																		5006-5105	5055	0.00667	0.00667	1
																		5011-5110	5060	0.00667	0.00667	1
																		5016-5115	5065	0.00667	0.00667	1
																		5021-5120	5070	0.00667	0.00667	1
																		5026-5125	5075	0.00667	0.00667	1
																		5031-5130	5080	0.00667	0.00667	1
																		5036-5135	5085	0.00667	0.00667	1
																		5041-5140	5090	0.00667	0.00667	1
																		5046-5145	5095	0	0	0
																		5051-5150	5100	0	0	0
																		5056-5155	5105	0	0	0
																		5061-5160	5110	0	0	0
																		5066-5165	5115	0	0	0
																		5071-5170	5120	0	0	0
																		5076-5175	5125	0	0	0
																		5081-5180	5130	0	0	0
																		5086-5185	5135	0	0	0
																		5091-5190	5140	0	0	0
																		5096-5195	5145	0	0	0
																		5101-5200	5150	0	0	0
																		5106-5205	5155	0	0	0
																		5111-5210	5160	0	0	0
																		5116-5215	5165	0.00667	0.00667	1
																		5121-5220	5170	0.00667	0.00667	1
																		5126-5225	5175	0.00667	0.00667	1
																		5131-5230	5180	0.00667	0.00667	1
																		5136-5235	5185	0.00667	0.00667	1
																		5141-5240	5190	0.00667	0.00667	1
																		5146-5245	5195	0.00667	0.00667	1
																		5151-5250	5200	0.00667	0.00667	1
																		5156-5255	5205	0.00667	0.00667	1
																		5161-5260	5210	0.01333	0.01333	2
																		5166-5265	5215	0.01333	0.01333	2
																		5171-5270	5220	0.01333	0.01333	2
																		5176-5275	5225	0.01333	0.01333	2
																		5181-5280	5230	0.01333	0.01333	2
																		5186-5285	5235	0.01333	0.01333	2
																		5191-5290	5240	0.02	0.02	3
																		5196-5295	5245	0.02	0.02	3
																		5201-5300	5250	0.02	0.02	3
																		5206-5305	5255	0.02	0.02	3
																		5211-5310	5260	0.02	0.02	3
																		5216-5315	5265	0.01333	0.01333	2
																		5221-5320	5270	0.01333	0.01333	2
																		5226-5325	5275	0.01333	0.01333	2
																		5231-5330	5280	0.01333	0.01333	2
																		5236-5335	5285	0.01333	0.01333	2
																		5241-5340	5290	0.01333	0.01333	2
																		5246-5345	5295	0.01333	0.01333	2
																		5251-5350	5300	0.01333	0.01333	2
																		5256-5355	5305	0.01333	0.01333	2
																		5261-5360	5310	0.00667	0.00667	1
																		5266-5365	5315	0.00667	0.00667	1
																		5271-5370	5320	0.00667	0.00667	1
																		5276-5375	5325	0.00667	0.00667	1
																		5281-5380	5330	0.00667	0.00667	1
																		5286-5385	5335	0.00667	0.00667	1
																		5291-5390	5340	0	0	0
																		5296-5395	5345	0	0	0
																		5301-5400	5350	0	0	0
																		5306-5405	5355	0	0	0
																		5311-5410	5360	0	0	0
																		5316-5415	5365	0	0	0
																		5321-5420	5370	0.00667	0.00667	1
																		5326-5425	5375	0.00667	0.00667	1
																		5331-5430	5380	0.00667	0.00667	1
																		5336-5435	5385	0.00667	0.00667	1
																		5341-5440	5390	0.00667	0.00667	1
																		5346-5445	5395	0.00667	0.00667	1
																		5351-5450	5400	0.00667	0.00667	1
																		5356-5455	5405	0.00667	0.00667	1
																		5361-5460	5410	0.00667	0.00667	1
																		5366-5465	5415	0.00667	0.00667	1
																		5371-5470	5420	0.00667	0.00667	1
																		5376-5475	5425	0.00667	0.00667	1
																		5381-5480	5430	0.01333	0.01333	2
																		5386-5485	5435	0.01333	0.01333	2
																		5391-5490	5440	0.01333	0.01333	2
																		5396-5495	5445	0.01333	0.01333	2
																		5401-5500	5450	0.02	0.02	3
																		5406-5505	5455	0.02	0.02	3
																		5411-5510	5460	0.02	0.02	3
																		5416-5515	5465	0.02	0.02	3
																		5421-5520	5470	0.01333	0.01333	2
																		5426-5525	5475	0.01333	0.01333	2
																		5431-5530	5480	0.01333	0.01333	2
																		5436-5535	5485	0.01333	0.01333	2
																		5441-5540	5490	0.01333	0.01333	2
																		5446-5545	5495	0.01333	0.01333	2
																		5451-5550	5500	0.01333	0.01333	2
																		5456-5555	5505	0.01333	0.01333	2
																		5461-5560	5510	0.01333	0.01333	2
																		5466-5565	5515	0.01333	0.01333	2
																		5471-5570	5520	0.01333	0.01333	2
																		5476-5575	5525	0.01333	0.01333	2
																		5481-5580	5530	0.00667	0.00667	1
																		5486-5585	5535	0.00667	0.00667	1
																		5491-5590	5540	0.00667	0.00667	1
																		5496-5595	5545	0.00667	0.00667	1
																		5501-5600	5550	0	0	0
																		5506-5605	5555	0.00667	0.00667	1
																		5511-5610	5560	0.00667	0.00667	1
																		5516-5615	5565	0.00667	0.00667	1
																		5521-5620	5570	0.00667	0.00667	1
																		5526-5625	5575	0.00667	0.00667	1
																		5531-5630	5580	0.00667	0.00667	1
																		5536-5635	5585	0.00667	0.00667	1
																		5541-5640	5590	0.00667	0.00667	1
																		5546-5645	5595	0.01333	0.01333	2
																		5551-5650	5600	0.01333	0.01333	2
																		5556-5655	5605	0.01333	0.01333	2
																		5561-5660	5610	0.02	0.02	3
																		5566-5665	5615	0.02	0.02	3
																		5571-5670	5620	0.02	0.02	3
																		5576-5675	5625	0.02	0.02	3
																		5581-5680	5630	0.02	0.02	3
																		5586-5685	5635	0.02	0.02	3
																		5591-5690	5640	0.02	0.02	3
																		5596-5695	5645	0.02	0.02	3
																		5601-5700	5650	0.02	0.02	3
																		5606-5705	5655	0.01333	0.01333	2
																		5611-5710	5660	0.01333	0.01333	2
																		5616-5715	5665	0.01333	0.01333	2
																		5621-5720	5670	0.01333	0.01333	2
																		5626-5725	5675	0.01333	0.01333	2
																		5631-5730	5680	0.01333	0.01333	2
																		5636-5735	5685	0.01333	0.01333	2
																		5641-5740	5690	0.01333	0.01333	2
																		5646-5745	5695	0.00667	0.00667	1
																		5651-5750	5700	0.00667	0.00667	1
																		5656-5755	5705	0.00667	0.00667	1
																		5661-5760	5710	0	0	0
																		5666-5765	5715	0	0	0
																		5671-5770	5720	0	0	0
																		5676-5775	5725	0	0	0
																		5681-5780	5730	0	0	0
																		5686-5785	5735	0.00667	0.00667	1
																		5691-5790	5740	0.00667	0.00667	1
																		5696-5795	5745	0.00667	0.00667	1
																		5701-5800	5750	0.00667	0.00667	1
																		5706-5805	5755	0.00667	0.00667	1
																		5711-5810	5760	0.00667	0.00667	1
																		5716-5815	5765	0.00667	0.00667	1
																		5721-5820	5770	0.00667	0.00667	1
																		5726-5825	5775	0.00667	0.00667	1
																		5731-5830	5780	0.00667	0.00667	1
																		5736-5835	5785	0.00667	0.00667	1
																		5741-5840	5790	0.00667	0.00667	1
																		5746-5845	5795	0.00667	0.00667	1
																		5751-5850	5800	0.00667	0.00667	1
																		5756-5855	5805	0.00667	0.00667	1
																		5761-5860	5810	0.00667	0.00667	1
																		5766-5865	5815	0.00667	0.00667	1
																		5771-5870	5820	0.00667	0.00667	1
																		5776-5875	5825	0.00667	0.00667	1
																		5781-5880	5830	0.00667	0.00667	1
																		5786-5885	5835	0	0	0
																		5791-5890	5840	0	0	0
																		5796-5895	5845	0	0	0
																		5801-5900	5850	0	0	0
																		5806-5905	5855	0	0	0
																		5811-5910	5860	0	0	0
																		5816-5915	5865	0	0	0
																		5821-5920	5870	0	0	0
																		5826-5925	5875	0	0	0
																		5831-5930	5880	0	0	0
																		5836-5935	5885	0	0	0
																		5841-5940	5890	0	0	0
																		5846-5945	5895	0	0	0
																		5851-5950	5900	0	0	0
																		5856-5955	5905	0	0	0
																		5861-5960	5910	0	0	0
																		5866-5965	5915	0	0	0
																		5871-5970	5920	0	0	0
																		5876-5975	5925	0	0	0
																		5881-5980	5930	0	0	0
																		5886-5985	5935	0	0	0
																		5891-5990	5940	0	0	0
																		5896-5995	5945	0	0	0
																		5901-6000	5950	0	0	0
																		5906-6005	5955	0	0	0
																		5911-6010	5960	0	0	0
																		5916-6015	5965	0	0	0
																		5921-6020	5970	0	0	0
																		5926-6025	5975	0	0	0
																		5931-6030	5980	0	0	0
																		5936-6035	5985	0.00667	0.00667	1
																		5941-6040	5990	0.00667	0.00667	1
																		5946-6045	5995	0.00667	0.00667	1
																		5951-6050	6000	0.00667	0.00667	1
																		5956-6055	6005	0.00667	0.00667	1
																		5961-6060	6010	0.00667	0.00667	1
																		5966-6065	6015	0.00667	0.00667	1
																		5971-6070	6020	0.00667	0.00667	1
																		5976-6075	6025	0.00667	0.00667	1
																		5981-6080	6030	0.00667	0.00667	1
																		5986-6085	6035	0.00667	0.00667	1
																		5991-6090	6040	0.00667	0.00667	1
																		5996-6095	6045	0.00667	0.00667	1
																		6001-6100	6050	0.00667	0.00667	1
																		6006-6105	6055	0.00667	0.00667	1
																		6011-6110	6060	0.00667	0.00667	1
																		6016-6115	6065	0.01333	0.01333	2
																		6021-6120	6070	0.01333	0.01333	2
																		6026-6125	6075	0.02	0.02	3
																		6031-6130	6080	0.02	0.02	3
																		6036-6135	6085	0.01333	0.01333	2
																		6041-6140	6090	0.01333	0.01333	2
																		6046-6145	6095	0.01333	0.01333	2
																		6051-6150	6100	0.01333	0.01333	2
																		6056-6155	6105	0.01333	0.01333	2
																		6061-6160	6110	0.01333	0.01333	2
																		6066-6165	6115	0.01333	0.01333	2
																		6071-6170	6120	0.01333	0.01333	2
																		6076-6175	6125	0.01333	0.01333	2
																		6081-6180	6130	0.01333	0.01333	2
																		6086-6185	6135	0.01333	0.01333	2
																		6091-6190	6140	0.01333	0.01333	2
																		6096-6195	6145	0.01333	0.01333	2
																		6101-6200	6150	0.01333	0.01333	2
																		6106-6205	6155	0.01333	0.01333	2
																		6111-6210	6160	0.01333	0.01333	2
																		6116-6215	6165	0.00667	0.00667	1
																		6121-6220	6170	0.00667	0.00667	1
																		6126-6225	6175	0	0	0
																		6131-6230	6180	0	0	0
																		6136-6235	6185	0	0	0
																		6141-6240	6190	0	0	0
																		6146-6245	6195	0	0	0
																		6151-6250	6200	0	0	0
																		6156-6255	6205	0.00667	0.00667	1
																		6161-6260	6210	0.00667	0.00667	1
																		6166-6265	6215	0.00667	0.00667	1
																		6171-6270	6220	0.00667	0.00667	1
																		6176-6275	6225	0.00667	0.00667	1
																		6181-6280	6230	0.00667	0.00667	1
																		6186-6285	6235	0.00667	0.00667	1
																		6191-6290	6240	0.00667	0.00667	1
																		6196-6295	6245	0.00667	0.00667	1
																		6201-6300	6250	0.00667	0.00667	1
																		6206-6305	6255	0.00667	0.00667	1
																		6211-6310	6260	0.00667	0.00667	1
																		6216-6315	6265	0.00667	0.00667	1
																		6221-6320	6270	0.01333	0.01333	2
																		6226-6325	6275	0.01333	0.01333	2
																		6231-6330	6280	0.01333	0.01333	2
																		6236-6335	6285	0.01333	0.01333	2
																		6241-6340	6290	0.01333	0.01333	2
																		6246-6345	6295	0.01333	0.01333	2
																		6251-6350	6300	0.01333	0.01333	2
																		6256-6355	6305	0.00667	0.00667	1
																		6261-6360	6310	0.00667	0.00667	1
																		6266-6365	6315	0.00667	0.00667	1
																		6271-6370	6320	0.00667	0.00667	1
																		6276-6375	6325	0.00667	0.00667	1
																		6281-6380	6330	0.00667	0.00667	1
																		6286-6385	6335	0.00667	0.00667	1
																		6291-6390	6340	0.00667	0.00667	1
																		6296-6395	6345	0.00667	0.00667	1
																		6301-6400	6350	0.00667	0.00667	1
																		6306-6405	6355	0.00667	0.00667	1
																		6311-6410	6360	0.00667	0.00667	1
																		6316-6415	6365	0.00667	0.00667	1
																		6321-6420	6370	0	0	0
																		6326-6425	6375	0	0	0
																		6331-6430	6380	0	0	0
																		6336-6435	6385	0	0	0
																		6341-6440	6390	0.00667	0.00667	1
																		6346-6445	6395	0.00667	0.00667	1
																		6351-6450	6400	0.00667	0.00667	1
																		6356-6455	6405	0.01333	0.01333	2
																		6361-6460	6410	0.01333	0.01333	2
																		6366-6465	6415	0.01333	0.01333	2
																		6371-6470	6420	0.01333	0.01333	2
																		6376-6475	6425	0.01333	0.01333	2
																		6381-6480	6430	0.01333	0.01333	2
																		6386-6485	6435	0.02	0.02	3
																		6391-6490	6440	0.02	0.02	3
																		6396-6495	6445	0.02	0.02	3
																		6401-6500	6450	0.02	0.02	3
																		6406-6505	6455	0.02	0.02	3
																		6411-6510	6460	0.02	0.02	3
																		6416-6515	6465	0.02	0.02	3
																		6421-6520	6470	0.02667	0.02667	4
																		6426-6525	6475	0.03333	0.03333	5
																		6431-6530	6480	0.03333	0.03333	5
																		6436-6535	6485	0.03333	0.03333	5
																		6441-6540	6490	0.02667	0.02667	4
																		6446-6545	6495	0.02667	0.02667	4
																		6451-6550	6500	0.02667	0.02667	4
																		6456-6555	6505	0.02	0.02	3
																		6461-6560	6510	0.02	0.02	3
																		6466-6565	6515	0.02	0.02	3
																		6471-6570	6520	0.02	0.02	3
																		6476-6575	6525	0.02	0.02	3
																		6481-6580	6530	0.02	0.02	3
																		6486-6585	6535	0.01333	0.01333	2
																		6491-6590	6540	0.01333	0.01333	2
																		6496-6595	6545	0.01333	0.01333	2
																		6501-6600	6550	0.01333	0.01333	2
																		6506-6605	6555	0.01333	0.01333	2
																		6511-6610	6560	0.01333	0.01333	2
																		6516-6615	6565	0.01333	0.01333	2
																		6521-6620	6570	0.00667	0.00667	1
																		6526-6625	6575	0	0	0
																		6531-6630	6580	0	0	0
																		6536-6635	6585	0	0	0
																		6541-6640	6590	0	0	0
																		6546-6645	6595	0	0	0
																		6551-6650	6600	0	0	0
																		6556-6655	6605	0	0	0
																		6561-6660	6610	0	0	0
																		6566-6665	6615	0	0	0
																		6571-6670	6620	0	0	0
																		6576-6675	6625	0	0	0
																		6581-6680	6630	0	0	0
																		6586-6685	6635	0	0	0
																		6591-6690	6640	0	0	0
																		6596-6695	6645	0	0	0
																		6601-6700	6650	0	0	0
																		6606-6705	6655	0.00667	0.00667	1
																		6611-6710	6660	0.00667	0.00667	1
																		6616-6715	6665	0.01333	0.01333	2
																		6621-6720	6670	0.01333	0.01333	2
																		6626-6725	6675	0.01333	0.01333	2
																		6631-6730	6680	0.01333	0.01333	2
																		6636-6735	6685	0.01333	0.01333	2
																		6641-6740	6690	0.01333	0.01333	2
																		6646-6745	6695	0.01333	0.01333	2
																		6651-6750	6700	0.01333	0.01333	2
																		6656-6755	6705	0.01333	0.01333	2
																		6661-6760	6710	0.01333	0.01333	2
																		6666-6765	6715	0.02	0.02	3
																		6671-6770	6720	0.02	0.02	3
																		6676-6775	6725	0.02667	0.02667	4
																		6681-6780	6730	0.02667	0.02667	4
																		6686-6785	6735	0.02667	0.02667	4
																		6691-6790	6740	0.02667	0.02667	4
																		6696-6795	6745	0.02667	0.02667	4
																		6701-6800	6750	0.02667	0.02667	4
																		6706-6805	6755	0.02	0.02	3
																		6711-6810	6760	0.02	0.02	3
																		6716-6815	6765	0.01333	0.01333	2
																		6721-6820	6770	0.01333	0.01333	2
																		6726-6825	6775	0.01333	0.01333	2
																		6731-6830	6780	0.01333	0.01333	2
																		6736-6835	6785	0.01333	0.01333	2
																		6741-6840	6790	0.01333	0.01333	2
																		6746-6845	6795	0.01333	0.01333	2
																		6751-6850	6800	0.01333	0.01333	2
																		6756-6855	6805	0.01333	0.01333	2
																		6761-6860	6810	0.01333	0.01333	2
																		6766-6865	6815	0.00667	0.00667	1
																		6771-6870	6820	0.00667	0.00667	1
																		6776-6875	6825	0	0	0
																		6781-6880	6830	0	0	0
																		6786-6885	6835	0	0	0
																		6791-6890	6840	0.00667	0.00667	1
																		6796-6895	6845	0.00667	0.00667	1
																		6801-6900	6850	0.00667	0.00667	1
																		6806-6905	6855	0.00667	0.00667	1
																		6811-6910	6860	0.00667	0.00667	1
																		6816-6915	6865	0.01333	0.01333	2
																		6821-6920	6870	0.01333	0.01333	2
																		6826-6925	6875	0.01333	0.01333	2
																		6831-6930	6880	0.01333	0.01333	2
																		6836-6935	6885	0.01333	0.01333	2
																		6841-6940	6890	0.01333	0.01333	2
																		6846-6945	6895	0.01333	0.01333	2
																		6851-6950	6900	0.01333	0.01333	2
																		6856-6955	6905	0.01333	0.01333	2
																		6861-6960	6910	0.01333	0.01333	2
																		6866-6965	6915	0.01333	0.01333	2
																		6871-6970	6920	0.01333	0.01333	2
																		6876-6975	6925	0.01333	0.01333	2
																		6881-6980	6930	0.01333	0.01333	2
																		6886-6985	6935	0.01333	0.01333	2
																		6891-6990	6940	0.00667	0.00667	1
																		6896-6995	6945	0.01333	0.01333	2
																		6901-7000	6950	0.01333	0.01333	2
																		6906-7005	6955	0.01333	0.01333	2
																		6911-7010	6960	0.02	0.02	3
																		6916-7015	6965	0.01333	0.01333	2
																		6921-7020	6970	0.01333	0.01333	2
																		6926-7025	6975	0.01333	0.01333	2
																		6931-7030	6980	0.01333	0.01333	2
																		6936-7035	6985	0.01333	0.01333	2
																		6941-7040	6990	0.02	0.02	3
																		6946-7045	6995	0.02	0.02	3
																		6951-7050	7000	0.02	0.02	3
																		6956-7055	7005	0.02	0.02	3
																		6961-7060	7010	0.02	0.02	3
																		6966-7065	7015	0.02	0.02	3
																		6971-7070	7020	0.02	0.02	3
																		6976-7075	7025	0.02	0.02	3
																		6981-7080	7030	0.02	0.02	3
																		6986-7085	7035	0.02	0.02	3
																		6991-7090	7040	0.02	0.02	3
																		6996-7095	7045	0.01333	0.01333	2
																		7001-7100	7050	0.01333	0.01333	2
																		7006-7105	7055	0.01333	0.01333	2
																		7011-7110	7060	0.00667	0.00667	1
																		7016-7115	7065	0.00667	0.00667	1
																		7021-7120	7070	0.01333	0.01333	2
																		7026-7125	7075	0.01333	0.01333	2
																		7031-7130	7080	0.01333	0.01333	2
																		7036-7135	7085	0.01333	0.01333	2
																		7041-7140	7090	0.01333	0.01333	2
																		7046-7145	7095	0.01333	0.01333	2
																		7051-7150	7100	0.02	0.02	3
																		7056-7155	7105	0.02	0.02	3
																		7061-7160	7110	0.02	0.02	3
																		7066-7165	7115	0.02	0.02	3
																		7071-7170	7120	0.02	0.02	3
																		7076-7175	7125	0.02	0.02	3
																		7081-7180	7130	0.02	0.02	3
																		7086-7185	7135	0.02	0.02	3
																		7091-7190	7140	0.02	0.02	3
																		7096-7195	7145	0.02	0.02	3
																		7101-7200	7150	0.02	0.02	3
																		7106-7205	7155	0.02	0.02	3
																		7111-7210	7160	0.02	0.02	3
																		7116-7215	7165	0.02	0.02	3
																		7121-7220	7170	0.01333	0.01333	2
																		7126-7225	7175	0.01333	0.01333	2
																		7131-7230	7180	0.01333	0.01333	2
																		7136-7235	7185	0.01333	0.01333	2
																		7141-7240	7190	0.00667	0.00667	1
																		7146-7245	7195	0.01333	0.01333	2
																		7151-7250	7200	0.00667	0.00667	1
																		7156-7255	7205	0.01333	0.01333	2
																		7161-7260	7210	0.02	0.02	3
																		7166-7265	7215	0.02	0.02	3
																		7171-7270	7220	0.02	0.02	3
																		7176-7275	7225	0.02	0.02	3
																		7181-7280	7230	0.02	0.02	3
																		7186-7285	7235	0.02	0.02	3
																		7191-7290	7240	0.02	0.02	3
																		7196-7295	7245	0.02	0.02	3
																		7201-7300	7250	0.02	0.02	3
																		7206-7305	7255	0.02	0.02	3
																		7211-7310	7260	0.02	0.02	3
																		7216-7315	7265	0.02667	0.02667	4
																		7221-7320	7270	0.02667	0.02667	4
																		7226-7325	7275	0.02667	0.02667	4
																		7231-7330	7280	0.02667	0.02667	4
																		7236-7335	7285	0.02667	0.02667	4
																		7241-7340	7290	0.02667	0.02667	4
																		7246-7345	7295	0.02	0.02	3
																		7251-7350	7300	0.02	0.02	3
																		7256-7355	7305	0.01333	0.01333	2
																		7261-7360	7310	0.00667	0.00667	1
																		7266-7365	7315	0.00667	0.00667	1
																		7271-7370	7320	0.00667	0.00667	1
																		7276-7375	7325	0.00667	0.00667	1
																		7281-7380	7330	0.00667	0.00667	1
																		7286-7385	7335	0.00667	0.00667	1
																		7291-7390	7340	0.01333	0.01333	2
																		7296-7395	7345	0.01333	0.01333	2
																		7301-7400	7350	0.01333	0.01333	2
																		7306-7405	7355	0.01333	0.01333	2
																		7311-7410	7360	0.01333	0.01333	2
																		7316-7415	7365	0.00667	0.00667	1
																		7321-7420	7370	0.00667	0.00667	1
																		7326-7425	7375	0.00667	0.00667	1
																		7331-7430	7380	0.00667	0.00667	1
																		7336-7435	7385	0.00667	0.00667	1
																		7341-7440	7390	0.00667	0.00667	1
																		7346-7445	7395	0.00667	0.00667	1
																		7351-7450	7400	0.00667	0.00667	1
																		7356-7455	7405	0.00667	0.00667	1
																		7361-7460	7410	0.00667	0.00667	1
																		7366-7465	7415	0.00667	0.00667	1
																		7371-7470	7420	0.00667	0.00667	1
																		7376-7475	7425	0.00667	0.00667	1
																		7381-7480	7430	0.00667	0.00667	1
																		7386-7485	7435	0.00667	0.00667	1
																		7391-7490	7440	0	0	0
																		7396-7495	7445	0	0	0
																		7401-7500	7450	0	0	0
																		7406-7505	7455	0	0	0
																		7411-7510	7460	0	0	0
																		7416-7515	7465	0	0	0
																		7421-7520	7470	0	0	0
																		7426-7525	7475	0	0	0
																		7431-7530	7480	0	0	0
																		7436-7535	7485	0	0	0
																		7441-7540	7490	0	0	0
																		7446-7545	7495	0	0	0
																		7451-7550	7500	0	0	0
																		7456-7555	7505	0	0	0
																		7461-7560	7510	0	0	0
																		7466-7565	7515	0	0	0
																		7471-7570	7520	0	0	0
																		7476-7575	7525	0	0	0
																		7481-7580	7530	0	0	0
																		7486-7585	7535	0	0	0
																		7491-7590	7540	0	0	0
																		7496-7595	7545	0	0	0
																		7501-7600	7550	0	0	0
																		7506-7605	7555	0	0	0
																		7511-7610	7560	0	0	0
																		7516-7615	7565	0	0	0
																		7521-7620	7570	0	0	0
																		7526-7625	7575	0	0	0
																		7531-7630	7580	0	0	0
																		7536-7635	7585	0	0	0
																		7541-7640	7590	0	0	0
																		7546-7645	7595	0.00667	0.00667	1
																		7551-7650	7600	0.00667	0.00667	1
																		7556-7655	7605	0.00667	0.00667	1
																		7561-7660	7610	0.00667	0.00667	1
																		7566-7665	7615	0.00667	0.00667	1
																		7571-7670	7620	0.00667	0.00667	1
																		7576-7675	7625	0.01333	0.01333	2
																		7581-7680	7630	0.01333	0.01333	2
																		7586-7685	7635	0.01333	0.01333	2
																		7591-7690	7640	0.01333	0.01333	2
																		7596-7695	7645	0.01333	0.01333	2
																		7601-7700	7650	0.01333	0.01333	2
																		7606-7705	7655	0.01333	0.01333	2
																		7611-7710	7660	0.01333	0.01333	2
																		7616-7715	7665	0.01333	0.01333	2
																		7621-7720	7670	0.01333	0.01333	2
																		7626-7725	7675	0.01333	0.01333	2
																		7631-7730	7680	0.01333	0.01333	2
																		7636-7735	7685	0.01333	0.01333	2
																		7641-7740	7690	0.01333	0.01333	2
																		7646-7745	7695	0.00667	0.00667	1
																		7651-7750	7700	0.00667	0.00667	1
																		7656-7755	7705	0.00667	0.00667	1
																		7661-7760	7710	0.00667	0.00667	1
																		7666-7765	7715	0.00667	0.00667	1
																		7671-7770	7720	0.00667	0.00667	1
																		7676-7775	7725	0	0	0
																		7681-7780	7730	0	0	0
																		7686-7785	7735	0	0	0
																		7691-7790	7740	0	0	0
																		7696-7795	7745	0	0	0
																		7701-7800	7750	0	0	0
																		7706-7805	7755	0	0	0
																		7711-7810	7760	0	0	0
																		7716-7815	7765	0	0	0
																		7721-7820	7770	0	0	0
																		7726-7825	7775	0.00667	0.00667	1
																		7731-7830	7780	0.00667	0.00667	1
																		7736-7835	7785	0.01333	0.01333	2
																		7741-7840	7790	0.01333	0.01333	2
																		7746-7845	7795	0.01333	0.01333	2
																		7751-7850	7800	0.01333	0.01333	2
																		7756-7855	7805	0.01333	0.01333	2
																		7761-7860	7810	0.01333	0.01333	2
																		7766-7865	7815	0.01333	0.01333	2
																		7771-7870	7820	0.01333	0.01333	2
																		7776-7875	7825	0.01333	0.01333	2
																		7781-7880	7830	0.01333	0.01333	2
																		7786-7885	7835	0.01333	0.01333	2
																		7791-7890	7840	0.01333	0.01333	2
																		7796-7895	7845	0.01333	0.01333	2
																		7801-7900	7850	0.01333	0.01333	2
																		7806-7905	7855	0.01333	0.01333	2
																		7811-7910	7860	0.01333	0.01333	2
																		7816-7915	7865	0.01333	0.01333	2
																		7821-7920	7870	0.01333	0.01333	2
																		7826-7925	7875	0.00667	0.00667	1
																		7831-7930	7880	0.00667	0.00667	1
																		7836-7935	7885	0	0	0
																		7841-7940	7890	0	0	0
																		7846-7945	7895	0	0	0
																		7851-7950	7900	0	0	0
																		7856-7955	7905	0	0	0
																		7861-7960	7910	0	0	0
																		7866-7965	7915	0	0	0
																		7871-7970	7920	0	0	0
																		7876-7975	7925	0	0	0
																		7881-7980	7930	0	0	0
																		7886-7985	7935	0	0	0
																		7891-7990	7940	0	0	0
																		7896-7995	7945	0.00667	0.00667	1
																		7901-8000	7950	0.00667	0.00667	1
																		7906-8005	7955	0.00667	0.00667	1
																		7911-8010	7960	0.01333	0.01333	2
																		7916-8015	7965	0.01333	0.01333	2
																		7921-8020	7970	0.01333	0.01333	2
																		7926-8025	7975	0.01333	0.01333	2
																		7931-8030	7980	0.01333	0.01333	2
																		7936-8035	7985	0.01333	0.01333	2
																		7941-8040	7990	0.01333	0.01333	2
																		7946-8045	7995	0.01333	0.01333	2
																		7951-8050	8000	0.01333	0.01333	2
																		7956-8055	8005	0.01333	0.01333	2
																		7961-8060	8010	0.01333	0.01333	2
																		7966-8065	8015	0.01333	0.01333	2
																		7971-8070	8020	0.01333	0.01333	2
																		7976-8075	8025	0.01333	0.01333	2
																		7981-8080	8030	0.01333	0.01333	2
																		7986-8085	8035	0.01333	0.01333	2
																		7991-8090	8040	0.01333	0.01333	2
																		7996-8095	8045	0.00667	0.00667	1
																		8001-8100	8050	0.00667	0.00667	1
																		8006-8105	8055	0.00667	0.00667	1
																		8011-8110	8060	0	0	0
																		8016-8115	8065	0	0	0
																		8021-8120	8070	0	0	0
																		8026-8125	8075	0	0	0
																		8031-8130	8080	0	0	0
																		8036-8135	8085	0	0	0
																		8041-8140	8090	0	0	0
																		8046-8145	8095	0.00667	0.00667	1
																		8051-8150	8100	0.00667	0.00667	1
																		8056-8155	8105	0.00667	0.00667	1
																		8061-8160	8110	0.00667	0.00667	1
																		8066-8165	8115	0.00667	0.00667	1
																		8071-8170	8120	0.00667	0.00667	1
																		8076-8175	8125	0.00667	0.00667	1
																		8081-8180	8130	0.01333	0.01333	2
																		8086-8185	8135	0.01333	0.01333	2
																		8091-8190	8140	0.01333	0.01333	2
																		8096-8195	8145	0.02	0.02	3
																		8101-8200	8150	0.02	0.02	3
																		8106-8205	8155	0.02667	0.02667	4
																		8111-8210	8160	0.02667	0.02667	4
																		8116-8215	8165	0.02667	0.02667	4
																		8121-8220	8170	0.02667	0.02667	4
																		8126-8225	8175	0.02667	0.02667	4
																		8131-8230	8180	0.02667	0.02667	4
																		8136-8235	8185	0.02667	0.02667	4
																		8141-8240	8190	0.02667	0.02667	4
																		8146-8245	8195	0.02	0.02	3
																		8151-8250	8200	0.02	0.02	3
																		8156-8255	8205	0.02	0.02	3
																		8161-8260	8210	0.02	0.02	3
																		8166-8265	8215	0.02	0.02	3
																		8171-8270	8220	0.02	0.02	3
																		8176-8275	8225	0.02	0.02	3
																		8181-8280	8230	0.01333	0.01333	2
																		8186-8285	8235	0.01333	0.01333	2
																		8191-8290	8240	0.01333	0.01333	2
																		8196-8295	8245	0.00667	0.00667	1
																		8201-8300	8250	0.00667	0.00667	1
																		8206-8305	8255	0	0	0
																		8211-8310	8260	0	0	0
																		8216-8315	8265	0	0	0
																		8221-8320	8270	0	0	0
																		8226-8325	8275	0	0	0
																		8231-8330	8280	0	0	0
																		8236-8335	8285	0	0	0
																		8241-8340	8290	0	0	0
																		8246-8345	8295	0	0	0
																		8251-8350	8300	0	0	0
																		8256-8355	8305	0	0	0
																		8261-8360	8310	0	0	0
																		8266-8365	8315	0	0	0
																		8271-8370	8320	0	0	0
																		8276-8375	8325	0	0	0
																		8281-8380	8330	0	0	0
																		8286-8385	8335	0	0	0
																		8291-8390	8340	0.00667	0.00667	1
																		8296-8395	8345	0.00667	0.00667	1
																		8301-8400	8350	0.00667	0.00667	1
																		8306-8405	8355	0.00667	0.00667	1
																		8311-8410	8360	0.00667	0.00667	1
																		8316-8415	8365	0.00667	0.00667	1
																		8321-8420	8370	0.00667	0.00667	1
																		8326-8425	8375	0.00667	0.00667	1
																		8331-8430	8380	0.00667	0.00667	1
																		8336-8435	8385	0.00667	0.00667	1
																		8341-8440	8390	0.00667	0.00667	1
																		8346-8445	8395	0.00667	0.00667	1
																		8351-8450	8400	0.00667	0.00667	1
																		8356-8455	8405	0.00667	0.00667	1
																		8361-8460	8410	0.00667	0.00667	1
																		8366-8465	8415	0.00667	0.00667	1
																		8371-8470	8420	0.00667	0.00667	1
																		8376-8475	8425	0.00667	0.00667	1

### Sheet: S. Table 21 TBRV2
Virus	Population set	n	no. of polymorphic sites	number of mutations	ave. no. of nucleotide differences (k)	nucleotide diversity (π)													Window	Midpoint	Pi	Theta	S
TBRV2	tbrv2	5	1403	1407	568.3	0.0424													1-100	50	0.008	0.0096	2
																			6-105	55	0.008	0.0096	2
																			11-110	60	0.012	0.0144	3
																			16-115	65	0.016	0.0192	4
																			21-120	70	0.02	0.024	5
																			26-125	75	0.02	0.024	5
																			31-130	80	0.02	0.024	5
																			36-135	85	0.02	0.024	5
																			41-140	90	0.024	0.0288	6
																			46-145	95	0.028	0.0336	7
																			51-150	100	0.036	0.0432	9
																			56-155	105	0.044	0.0528	11
																			61-160	110	0.044	0.0528	11
																			66-165	115	0.04	0.048	10
																			71-170	120	0.04	0.048	10
																			76-175	125	0.04	0.048	10
																			81-180	130	0.04	0.048	10
																			86-185	135	0.036	0.0432	9
																			91-190	140	0.036	0.0432	9
																			96-195	145	0.036	0.0432	9
																			101-200	150	0.04	0.048	10
																			106-205	155	0.04	0.048	10
																			111-210	160	0.036	0.0432	9
																			116-215	165	0.036	0.0432	9
																			121-220	170	0.032	0.0384	8
																			126-225	175	0.036	0.0432	9
																			131-230	180	0.036	0.0432	9
																			136-235	185	0.04	0.048	10
																			141-240	190	0.036	0.0432	9
																			146-245	195	0.036	0.0432	9
																			151-250	200	0.028	0.0336	7
																			156-255	205	0.02	0.024	5
																			161-260	210	0.02	0.024	5
																			166-265	215	0.02	0.024	5
																			171-270	220	0.024	0.0288	6
																			176-275	225	0.024	0.0288	6
																			181-280	230	0.024	0.0288	6
																			186-285	235	0.028	0.0336	7
																			191-290	240	0.028	0.0336	7
																			196-295	245	0.028	0.0336	7
																			201-300	250	0.024	0.0288	6
																			206-305	255	0.024	0.0288	6
																			211-310	260	0.024	0.0288	6
																			216-315	265	0.024	0.0288	6
																			221-320	270	0.024	0.0288	6
																			226-325	275	0.02	0.024	5
																			231-330	280	0.02	0.024	5
																			236-335	285	0.02	0.024	5
																			241-340	290	0.02	0.024	5
																			246-345	295	0.016	0.0192	4
																			251-350	300	0.016	0.0192	4
																			256-355	305	0.02	0.024	5
																			261-360	310	0.02	0.024	5
																			266-365	315	0.024	0.0288	6
																			271-370	320	0.02	0.024	5
																			276-375	325	0.02	0.024	5
																			281-380	330	0.024	0.0288	6
																			286-385	335	0.02	0.024	5
																			291-390	340	0.02	0.024	5
																			296-395	345	0.02	0.024	5
																			301-400	350	0.024	0.0288	6
																			306-405	355	0.028	0.0336	7
																			311-410	360	0.028	0.0336	7
																			316-415	365	0.024	0.0288	6
																			321-420	370	0.028	0.0336	7
																			326-425	375	0.028	0.0336	7
																			331-430	380	0.028	0.0336	7
																			336-435	385	0.024	0.0288	6
																			341-440	390	0.032	0.0384	8
																			346-445	395	0.032	0.0384	8
																			351-450	400	0.032	0.0384	8
																			356-455	405	0.032	0.0384	8
																			361-460	410	0.032	0.0384	8
																			366-465	415	0.028	0.0336	7
																			371-470	420	0.028	0.0336	7
																			376-475	425	0.028	0.0336	7
																			381-480	430	0.024	0.0288	6
																			386-485	435	0.024	0.0288	6
																			391-490	440	0.024	0.0288	6
																			396-495	445	0.028	0.0336	7
																			401-500	450	0.028	0.0336	7
																			406-505	455	0.028	0.0336	7
																			411-510	460	0.032	0.0384	8
																			416-515	465	0.036	0.0432	9
																			421-520	470	0.032	0.0384	8
																			426-525	475	0.036	0.0432	9
																			431-530	480	0.04	0.048	10
																			436-535	485	0.04	0.048	10
																			441-540	490	0.032	0.0384	8
																			446-545	495	0.036	0.0432	9
																			451-550	500	0.036	0.0432	9
																			456-555	505	0.032	0.0384	8
																			461-560	510	0.032	0.0384	8
																			466-565	515	0.032	0.0384	8
																			471-570	520	0.036	0.0432	9
																			476-575	525	0.036	0.0432	9
																			481-580	530	0.036	0.0432	9
																			486-585	535	0.044	0.0528	11
																			491-590	540	0.048	0.0576	12
																			496-595	545	0.044	0.0528	11
																			501-600	550	0.04	0.048	10
																			506-605	555	0.036	0.0432	9
																			511-610	560	0.036	0.0432	9
																			516-615	565	0.04	0.048	10
																			521-620	570	0.044	0.0528	11
																			526-625	575	0.04	0.048	10
																			531-630	580	0.04	0.048	10
																			536-635	585	0.04	0.048	10
																			541-640	590	0.04	0.048	10
																			546-645	595	0.04	0.048	10
																			551-650	600	0.04	0.048	10
																			556-655	605	0.04	0.048	10
																			561-660	610	0.048	0.0576	12
																			566-665	615	0.052	0.0624	13
																			571-670	620	0.048	0.0576	12
																			576-675	625	0.052	0.0624	13
																			581-680	630	0.056	0.0672	14
																			586-685	635	0.052	0.0624	13
																			591-690	640	0.052	0.0624	13
																			596-695	645	0.056	0.0672	14
																			601-700	650	0.056	0.0672	14
																			606-705	655	0.06	0.072	15
																			611-710	660	0.056	0.0672	14
																			616-715	665	0.052	0.0624	13
																			621-720	670	0.048	0.0576	12
																			626-725	675	0.048	0.0576	12
																			631-730	680	0.044	0.0528	11
																			636-735	685	0.044	0.0528	11
																			641-740	690	0.044	0.0528	11
																			646-745	695	0.04	0.048	10
																			651-750	700	0.04	0.048	10
																			656-755	705	0.044	0.0528	11
																			661-760	710	0.04	0.048	10
																			666-765	715	0.036	0.0432	9
																			671-770	720	0.036	0.0432	9
																			676-775	725	0.032	0.0384	8
																			681-780	730	0.028	0.0336	7
																			686-785	735	0.024	0.0288	6
																			691-790	740	0.02	0.024	5
																			696-795	745	0.016	0.0192	4
																			701-800	750	0.016	0.0192	4
																			706-805	755	0.012	0.0144	3
																			711-810	760	0.012	0.0144	3
																			716-815	765	0.008	0.0096	2
																			721-820	770	0.008	0.0096	2
																			726-825	775	0.012	0.0144	3
																			731-830	780	0.012	0.0144	3
																			736-835	785	0.012	0.0144	3
																			741-840	790	0.016	0.0192	4
																			746-845	795	0.02	0.024	5
																			751-850	800	0.024	0.0288	6
																			756-855	805	0.02	0.024	5
																			761-860	810	0.02	0.024	5
																			766-865	815	0.02	0.024	5
																			771-870	820	0.02	0.024	5
																			776-875	825	0.02	0.024	5
																			781-880	830	0.02	0.024	5
																			786-885	835	0.02	0.024	5
																			791-890	840	0.02	0.024	5
																			796-895	845	0.02	0.024	5
																			801-900	850	0.02	0.024	5
																			806-905	855	0.02	0.024	5
																			811-910	860	0.02	0.024	5
																			816-915	865	0.02	0.024	5
																			821-920	870	0.02	0.024	5
																			826-925	875	0.016	0.0192	4
																			831-930	880	0.016	0.0192	4
																			836-935	885	0.016	0.0192	4
																			841-940	890	0.012	0.0144	3
																			846-945	895	0.008	0.0096	2
																			851-950	900	0.008	0.0096	2
																			856-955	905	0.008	0.0096	2
																			861-960	910	0.008	0.0096	2
																			866-965	915	0.008	0.0096	2
																			871-970	920	0.008	0.0096	2
																			876-975	925	0.008	0.0096	2
																			881-980	930	0.008	0.0096	2
																			886-985	935	0.012	0.0144	3
																			891-990	940	0.016	0.0192	4
																			896-995	945	0.016	0.0192	4
																			901-1000	950	0.02	0.024	5
																			906-1005	955	0.028	0.0336	7
																			911-1010	960	0.028	0.0336	7
																			916-1015	965	0.028	0.0336	7
																			921-1020	970	0.028	0.0336	7
																			926-1025	975	0.032	0.0384	8
																			931-1030	980	0.032	0.0384	8
																			936-1035	985	0.036	0.0432	9
																			941-1040	990	0.036	0.0432	9
																			946-1045	995	0.04	0.048	10
																			951-1050	1000	0.036	0.0432	9
																			956-1055	1005	0.036	0.0432	9
																			961-1060	1010	0.032	0.0384	8
																			966-1065	1015	0.032	0.0384	8
																			971-1070	1020	0.036	0.0432	9
																			976-1075	1025	0.036	0.0432	9
																			981-1080	1030	0.036	0.0432	9
																			986-1085	1035	0.036	0.0432	9
																			991-1090	1040	0.032	0.0384	8
																			996-1095	1045	0.036	0.0432	9
																			1001-1100	1050	0.036	0.0432	9
																			1006-1105	1055	0.028	0.0336	7
																			1011-1110	1060	0.028	0.0336	7
																			1016-1115	1065	0.032	0.0384	8
																			1021-1120	1070	0.032	0.0384	8
																			1026-1125	1075	0.028	0.0336	7
																			1031-1130	1080	0.036	0.0432	9
																			1036-1135	1085	0.032	0.0384	8
																			1041-1140	1090	0.036	0.0432	9
																			1046-1145	1095	0.032	0.0384	8
																			1051-1150	1100	0.036	0.0432	9
																			1056-1155	1105	0.044	0.0528	11
																			1061-1160	1110	0.044	0.0528	11
																			1066-1165	1115	0.044	0.0528	11
																			1071-1170	1120	0.04	0.048	10
																			1076-1175	1125	0.04	0.048	10
																			1081-1180	1130	0.044	0.0528	11
																			1086-1185	1135	0.044	0.0528	11
																			1091-1190	1140	0.048	0.0576	12
																			1096-1195	1145	0.044	0.0528	11
																			1101-1200	1150	0.048	0.0576	12
																			1106-1205	1155	0.048	0.0576	12
																			1111-1210	1160	0.048	0.0576	12
																			1116-1215	1165	0.048	0.0576	12
																			1121-1220	1170	0.048	0.0576	12
																			1126-1225	1175	0.048	0.0576	12
																			1131-1230	1180	0.044	0.0528	11
																			1136-1235	1185	0.044	0.0528	11
																			1141-1240	1190	0.04	0.048	10
																			1146-1245	1195	0.044	0.0528	11
																			1151-1250	1200	0.044	0.0528	11
																			1156-1255	1205	0.036	0.0432	9
																			1161-1260	1210	0.04	0.048	10
																			1166-1265	1215	0.04	0.048	10
																			1171-1270	1220	0.044	0.0528	11
																			1176-1275	1225	0.048	0.0576	12
																			1181-1280	1230	0.048	0.0576	12
																			1186-1285	1235	0.044	0.0528	11
																			1191-1290	1240	0.044	0.0528	11
																			1196-1295	1245	0.044	0.0528	11
																			1201-1300	1250	0.04	0.048	10
																			1206-1305	1255	0.044	0.0528	11
																			1211-1310	1260	0.044	0.0528	11
																			1216-1315	1265	0.04	0.048	10
																			1221-1320	1270	0.044	0.0528	11
																			1226-1325	1275	0.044	0.0528	11
																			1231-1330	1280	0.04	0.048	10
																			1236-1335	1285	0.044	0.0528	11
																			1241-1340	1290	0.048	0.0576	12
																			1246-1345	1295	0.044	0.0528	11
																			1251-1350	1300	0.044	0.0528	11
																			1256-1355	1305	0.048	0.0576	12
																			1261-1360	1310	0.048	0.0576	12
																			1266-1365	1315	0.056	0.0672	14
																			1271-1370	1320	0.056	0.0672	14
																			1276-1375	1325	0.052	0.0624	13
																			1281-1380	1330	0.048	0.0576	12
																			1286-1385	1335	0.048	0.0576	12
																			1291-1390	1340	0.044	0.0528	11
																			1296-1395	1345	0.048	0.0576	12
																			1301-1400	1350	0.044	0.0528	11
																			1306-1405	1355	0.04	0.048	10
																			1311-1410	1360	0.04	0.048	10
																			1316-1415	1365	0.044	0.0528	11
																			1321-1420	1370	0.04	0.048	10
																			1326-1425	1375	0.04	0.048	10
																			1331-1430	1380	0.044	0.0528	11
																			1336-1435	1385	0.044	0.0528	11
																			1341-1440	1390	0.048	0.0576	12
																			1346-1445	1395	0.048	0.0576	12
																			1351-1450	1400	0.044	0.0528	11
																			1356-1455	1405	0.044	0.0528	11
																			1361-1460	1410	0.04	0.048	10
																			1366-1465	1415	0.032	0.0384	8
																			1371-1470	1420	0.028	0.0336	7
																			1376-1475	1425	0.028	0.0336	7
																			1381-1480	1430	0.028	0.0336	7
																			1386-1485	1435	0.028	0.0336	7
																			1391-1490	1440	0.028	0.0336	7
																			1396-1495	1445	0.024	0.0288	6
																			1401-1500	1450	0.024	0.0288	6
																			1406-1505	1455	0.024	0.0288	6
																			1411-1510	1460	0.028	0.0336	7
																			1416-1515	1465	0.024	0.0288	6
																			1421-1520	1470	0.024	0.0288	6
																			1426-1525	1475	0.024	0.0288	6
																			1431-1530	1480	0.024	0.0288	6
																			1436-1535	1485	0.028	0.0336	7
																			1441-1540	1490	0.02	0.024	5
																			1446-1545	1495	0.02	0.024	5
																			1451-1550	1500	0.02	0.024	5
																			1456-1555	1505	0.02	0.024	5
																			1461-1560	1510	0.02	0.024	5
																			1466-1565	1515	0.024	0.0288	6
																			1471-1570	1520	0.032	0.0384	8
																			1476-1575	1525	0.04	0.048	10
																			1481-1580	1530	0.044	0.0528	11
																			1486-1585	1535	0.048	0.0576	12
																			1491-1590	1540	0.052	0.0624	13
																			1496-1595	1545	0.056	0.0672	14
																			1501-1600	1550	0.06	0.072	15
																			1506-1605	1555	0.068	0.0816	17
																			1511-1610	1560	0.068	0.0816	17
																			1516-1615	1565	0.072	0.0864	18
																			1521-1620	1570	0.08	0.096	20
																			1526-1625	1575	0.08	0.096	20
																			1531-1630	1580	0.076	0.0912	19
																			1536-1635	1585	0.068	0.0816	17
																			1541-1640	1590	0.072	0.0864	18
																			1546-1645	1595	0.072	0.0864	18
																			1551-1650	1600	0.072	0.0864	18
																			1556-1655	1605	0.072	0.0864	18
																			1561-1660	1610	0.072	0.0864	18
																			1566-1665	1615	0.068	0.0816	17
																			1571-1670	1620	0.06	0.072	15
																			1576-1675	1625	0.052	0.0624	13
																			1581-1680	1630	0.048	0.0576	12
																			1586-1685	1635	0.048	0.0576	12
																			1591-1690	1640	0.048	0.0576	12
																			1596-1695	1645	0.044	0.0528	11
																			1601-1700	1650	0.04	0.048	10
																			1606-1705	1655	0.032	0.0384	8
																			1611-1710	1660	0.028	0.0336	7
																			1616-1715	1665	0.028	0.0336	7
																			1621-1720	1670	0.028	0.0336	7
																			1626-1725	1675	0.032	0.0384	8
																			1631-1730	1680	0.032	0.0384	8
																			1636-1735	1685	0.036	0.0432	9
																			1641-1740	1690	0.032	0.0384	8
																			1646-1745	1695	0.032	0.0384	8
																			1651-1750	1700	0.032	0.0384	8
																			1656-1755	1705	0.036	0.0432	9
																			1661-1760	1710	0.04	0.048	10
																			1666-1765	1715	0.04	0.048	10
																			1671-1770	1720	0.044	0.0528	11
																			1676-1775	1725	0.044	0.0528	11
																			1681-1780	1730	0.044	0.0528	11
																			1686-1785	1735	0.04	0.048	10
																			1691-1790	1740	0.04	0.048	10
																			1696-1795	1745	0.044	0.0528	11
																			1701-1800	1750	0.044	0.0528	11
																			1706-1805	1755	0.044	0.0528	11
																			1711-1810	1760	0.048	0.0576	12
																			1716-1815	1765	0.048	0.0576	12
																			1721-1820	1770	0.047	0.0528	11
																			1726-1825	1775	0.051	0.0576	12
																			1731-1830	1780	0.051	0.0576	12
																			1736-1835	1785	0.047	0.0528	11
																			1741-1840	1790	0.051	0.0576	12
																			1746-1845	1795	0.059	0.0672	14
																			1751-1850	1800	0.059	0.0672	14
																			1756-1855	1805	0.051	0.0576	12
																			1761-1860	1810	0.047	0.0528	11
																			1766-1865	1815	0.047	0.0528	11
																			1771-1870	1820	0.043	0.048	10
																			1776-1875	1825	0.047	0.0528	11
																			1781-1880	1830	0.047	0.0528	11
																			1786-1885	1835	0.047	0.0528	11
																			1791-1890	1840	0.043	0.048	10
																			1796-1895	1845	0.043	0.048	10
																			1801-1900	1850	0.043	0.048	10
																			1806-1905	1855	0.043	0.048	10
																			1811-1910	1860	0.039	0.0432	9
																			1816-1915	1865	0.039	0.0432	9
																			1821-1920	1870	0.036	0.0432	9
																			1826-1925	1875	0.028	0.0336	7
																			1831-1930	1880	0.028	0.0336	7
																			1836-1935	1885	0.032	0.0384	8
																			1841-1940	1890	0.028	0.0336	7
																			1846-1945	1895	0.024	0.0288	6
																			1851-1950	1900	0.024	0.0288	6
																			1856-1955	1905	0.028	0.0336	7
																			1861-1960	1910	0.028	0.0336	7
																			1866-1965	1915	0.028	0.0336	7
																			1871-1970	1920	0.032	0.0384	8
																			1876-1975	1925	0.028	0.0336	7
																			1881-1980	1930	0.032	0.0384	8
																			1886-1985	1935	0.032	0.0384	8
																			1891-1990	1940	0.032	0.0384	8
																			1896-1995	1945	0.028	0.0336	7
																			1901-2000	1950	0.028	0.0336	7
																			1906-2005	1955	0.028	0.0336	7
																			1911-2010	1960	0.028	0.0336	7
																			1916-2015	1965	0.028	0.0336	7
																			1921-2020	1970	0.028	0.0336	7
																			1926-2025	1975	0.028	0.0336	7
																			1931-2030	1980	0.032	0.0384	8
																			1936-2035	1985	0.032	0.0384	8
																			1941-2040	1990	0.032	0.0384	8
																			1946-2045	1995	0.032	0.0384	8
																			1951-2050	2000	0.036	0.0432	9
																			1956-2055	2005	0.036	0.0432	9
																			1961-2060	2010	0.04	0.048	10
																			1966-2065	2015	0.04	0.048	10
																			1971-2070	2020	0.036	0.0432	9
																			1976-2075	2025	0.036	0.0432	9
																			1981-2080	2030	0.032	0.0384	8
																			1986-2085	2035	0.032	0.0384	8
																			1991-2090	2040	0.032	0.0384	8
																			1996-2095	2045	0.036	0.0432	9
																			2001-2100	2050	0.044	0.0528	11
																			2006-2105	2055	0.048	0.0576	12
																			2011-2110	2060	0.048	0.0576	12
																			2016-2115	2065	0.048	0.0576	12
																			2021-2120	2070	0.044	0.0528	11
																			2026-2125	2075	0.044	0.0528	11
																			2031-2130	2080	0.044	0.0528	11
																			2036-2135	2085	0.048	0.0576	12
																			2041-2140	2090	0.048	0.0576	12
																			2046-2145	2095	0.044	0.0528	11
																			2051-2150	2100	0.044	0.0528	11
																			2056-2155	2105	0.044	0.0528	11
																			2061-2160	2110	0.04	0.048	10
																			2066-2165	2115	0.04	0.048	10
																			2071-2170	2120	0.044	0.0528	11
																			2076-2175	2125	0.048	0.0576	12
																			2081-2180	2130	0.052	0.0624	13
																			2086-2185	2135	0.056	0.0672	14
																			2091-2190	2140	0.064	0.0768	16
																			2096-2195	2145	0.06	0.072	15
																			2101-2200	2150	0.056	0.0672	14
																			2106-2205	2155	0.056	0.0672	14
																			2111-2210	2160	0.056	0.0672	14
																			2116-2215	2165	0.052	0.0624	13
																			2121-2220	2170	0.06	0.072	15
																			2126-2225	2175	0.072	0.0864	18
																			2131-2230	2180	0.068	0.0816	17
																			2136-2235	2185	0.064	0.0768	16
																			2141-2240	2190	0.068	0.0816	17
																			2146-2245	2195	0.068	0.0816	17
																			2151-2250	2200	0.072	0.0864	18
																			2156-2255	2205	0.076	0.0912	19
																			2161-2260	2210	0.08	0.096	20
																			2166-2265	2215	0.088	0.1056	22
																			2171-2270	2220	0.088	0.1056	22
																			2176-2275	2225	0.088	0.1056	22
																			2181-2280	2230	0.092	0.1104	23
																			2186-2285	2235	0.092	0.1104	23
																			2191-2290	2240	0.084	0.1008	21
																			2196-2295	2245	0.084	0.1008	21
																			2201-2300	2250	0.08	0.096	20
																			2206-2305	2255	0.08	0.096	20
																			2211-2310	2260	0.084	0.1008	21
																			2216-2315	2265	0.084	0.1008	21
																			2221-2320	2270	0.08	0.096	20
																			2226-2325	2275	0.068	0.0816	17
																			2231-2330	2280	0.068	0.0816	17
																			2236-2335	2285	0.068	0.0816	17
																			2241-2340	2290	0.064	0.0768	16
																			2246-2345	2295	0.068	0.0816	17
																			2251-2350	2300	0.064	0.0768	16
																			2256-2355	2305	0.056	0.0672	14
																			2261-2360	2310	0.052	0.0624	13
																			2266-2365	2315	0.044	0.0528	11
																			2271-2370	2320	0.04	0.048	10
																			2276-2375	2325	0.036	0.0432	9
																			2281-2380	2330	0.028	0.0336	7
																			2286-2385	2335	0.024	0.0288	6
																			2291-2390	2340	0.028	0.0336	7
																			2296-2395	2345	0.032	0.0384	8
																			2301-2400	2350	0.032	0.0384	8
																			2306-2405	2355	0.032	0.0384	8
																			2311-2410	2360	0.032	0.0384	8
																			2316-2415	2365	0.036	0.0432	9
																			2321-2420	2370	0.032	0.0384	8
																			2326-2425	2375	0.032	0.0384	8
																			2331-2430	2380	0.032	0.0384	8
																			2336-2435	2385	0.028	0.0336	7
																			2341-2440	2390	0.028	0.0336	7
																			2346-2445	2395	0.028	0.0336	7
																			2351-2450	2400	0.028	0.0336	7
																			2356-2455	2405	0.036	0.0432	9
																			2361-2460	2410	0.04	0.048	10
																			2366-2465	2415	0.044	0.0528	11
																			2371-2470	2420	0.044	0.0528	11
																			2376-2475	2425	0.048	0.0576	12
																			2381-2480	2430	0.048	0.0576	12
																			2386-2485	2435	0.054	0.0624	13
																			2391-2490	2440	0.05	0.0576	12
																			2396-2495	2445	0.05	0.0576	12
																			2401-2500	2450	0.05	0.0576	12
																			2406-2505	2455	0.046	0.0528	11
																			2411-2510	2460	0.046	0.0528	11
																			2416-2515	2465	0.042	0.048	10
																			2421-2520	2470	0.046	0.0528	11
																			2426-2525	2475	0.05	0.0576	12
																			2431-2530	2480	0.05	0.0576	12
																			2436-2535	2485	0.05	0.0576	12
																			2441-2540	2490	0.05	0.0576	12
																			2446-2545	2495	0.054	0.0624	13
																			2451-2550	2500	0.054	0.0624	13
																			2456-2555	2505	0.046	0.0528	11
																			2461-2560	2510	0.042	0.048	10
																			2466-2565	2515	0.038	0.0432	9
																			2471-2570	2520	0.042	0.048	10
																			2476-2575	2525	0.042	0.048	10
																			2481-2580	2530	0.046	0.0528	11
																			2486-2585	2535	0.04	0.048	10
																			2491-2590	2540	0.04	0.048	10
																			2496-2595	2545	0.04	0.048	10
																			2501-2600	2550	0.04	0.048	10
																			2506-2605	2555	0.04	0.048	10
																			2511-2610	2560	0.036	0.0432	9
																			2516-2615	2565	0.04	0.048	10
																			2521-2620	2570	0.04	0.048	10
																			2526-2625	2575	0.036	0.0432	9
																			2531-2630	2580	0.036	0.0432	9
																			2536-2635	2585	0.048	0.0576	12
																			2541-2640	2590	0.056	0.0672	14
																			2546-2645	2595	0.056	0.0672	14
																			2551-2650	2600	0.056	0.0672	14
																			2556-2655	2605	0.056	0.0672	14
																			2561-2660	2610	0.056	0.0672	14
																			2566-2665	2615	0.056	0.0672	14
																			2571-2670	2620	0.052	0.0624	13
																			2576-2675	2625	0.052	0.0624	13
																			2581-2680	2630	0.048	0.0576	12
																			2586-2685	2635	0.052	0.0624	13
																			2591-2690	2640	0.06	0.072	15
																			2596-2695	2645	0.056	0.0672	14
																			2601-2700	2650	0.068	0.0816	17
																			2606-2705	2655	0.072	0.0864	18
																			2611-2710	2660	0.076	0.0912	19
																			2616-2715	2665	0.072	0.0864	18
																			2621-2720	2670	0.072	0.0864	18
																			2626-2725	2675	0.076	0.0912	19
																			2631-2730	2680	0.08	0.096	20
																			2636-2735	2685	0.068	0.0816	17
																			2641-2740	2690	0.06	0.072	15
																			2646-2745	2695	0.068	0.0816	17
																			2651-2750	2700	0.064	0.0768	16
																			2656-2755	2705	0.064	0.0768	16
																			2661-2760	2710	0.068	0.0816	17
																			2666-2765	2715	0.072	0.0864	18
																			2671-2770	2720	0.076	0.0912	19
																			2676-2775	2725	0.076	0.0912	19
																			2681-2780	2730	0.076	0.0912	19
																			2686-2785	2735	0.072	0.0864	18
																			2691-2790	2740	0.068	0.0816	17
																			2696-2795	2745	0.072	0.0864	18
																			2701-2800	2750	0.064	0.0768	16
																			2706-2805	2755	0.06	0.072	15
																			2711-2810	2760	0.06	0.072	15
																			2716-2815	2765	0.06	0.072	15
																			2721-2820	2770	0.056	0.0672	14
																			2726-2825	2775	0.056	0.0672	14
																			2731-2830	2780	0.056	0.0672	14
																			2736-2835	2785	0.056	0.0672	14
																			2741-2840	2790	0.06	0.072	15
																			2746-2845	2795	0.044	0.0528	11
																			2751-2850	2800	0.044	0.0528	11
																			2756-2855	2805	0.044	0.0528	11
																			2761-2860	2810	0.04	0.048	10
																			2766-2865	2815	0.036	0.0432	9
																			2771-2870	2820	0.036	0.0432	9
																			2776-2875	2825	0.036	0.0432	9
																			2781-2880	2830	0.04	0.048	10
																			2786-2885	2835	0.04	0.048	10
																			2791-2890	2840	0.036	0.0432	9
																			2796-2895	2845	0.032	0.0384	8
																			2801-2900	2850	0.028	0.0336	7
																			2806-2905	2855	0.032	0.0384	8
																			2811-2910	2860	0.028	0.0336	7
																			2816-2915	2865	0.036	0.0432	9
																			2821-2920	2870	0.04	0.048	10
																			2826-2925	2875	0.036	0.0432	9
																			2831-2930	2880	0.032	0.0384	8
																			2836-2935	2885	0.04	0.048	10
																			2841-2940	2890	0.036	0.0432	9
																			2846-2945	2895	0.036	0.0432	9
																			2851-2950	2900	0.04	0.048	10
																			2856-2955	2905	0.04	0.048	10
																			2861-2960	2910	0.044	0.0528	11
																			2866-2965	2915	0.044	0.0528	11
																			2871-2970	2920	0.044	0.0528	11
																			2876-2975	2925	0.044	0.0528	11
																			2881-2980	2930	0.044	0.0528	11
																			2886-2985	2935	0.044	0.0528	11
																			2891-2990	2940	0.044	0.0528	11
																			2896-2995	2945	0.052	0.0624	13
																			2901-3000	2950	0.052	0.0624	13
																			2906-3005	2955	0.052	0.0624	13
																			2911-3010	2960	0.058	0.0672	14
																			2916-3015	2965	0.05	0.0576	12
																			2921-3020	2970	0.054	0.0624	13
																			2926-3025	2975	0.054	0.0624	13
																			2931-3030	2980	0.054	0.0624	13
																			2936-3035	2985	0.05	0.0576	12
																			2941-3040	2990	0.05	0.0576	12
																			2946-3045	2995	0.05	0.0576	12
																			2951-3050	3000	0.05	0.0576	12
																			2956-3055	3005	0.05	0.0576	12
																			2961-3060	3010	0.046	0.0528	11
																			2966-3065	3015	0.05	0.0576	12
																			2971-3070	3020	0.046	0.0528	11
																			2976-3075	3025	0.042	0.048	10
																			2981-3080	3030	0.038	0.0432	9
																			2986-3085	3035	0.042	0.048	10
																			2991-3090	3040	0.046	0.0528	11
																			2996-3095	3045	0.042	0.048	10
																			3001-3100	3050	0.042	0.048	10
																			3006-3105	3055	0.038	0.0432	9
																			3011-3110	3060	0.036	0.0432	9
																			3016-3115	3065	0.04	0.048	10
																			3021-3120	3070	0.032	0.0384	8
																			3026-3125	3075	0.032	0.0384	8
																			3031-3130	3080	0.032	0.0384	8
																			3036-3135	3085	0.034	0.0384	8
																			3041-3140	3090	0.038	0.0432	9
																			3046-3145	3095	0.042	0.048	10
																			3051-3150	3100	0.042	0.048	10
																			3056-3155	3105	0.042	0.048	10
																			3061-3160	3110	0.042	0.048	10
																			3066-3165	3115	0.038	0.0432	9
																			3071-3170	3120	0.042	0.048	10
																			3076-3175	3125	0.042	0.048	10
																			3081-3180	3130	0.042	0.048	10
																			3086-3185	3135	0.042	0.048	10
																			3091-3190	3140	0.042	0.048	10
																			3096-3195	3145	0.042	0.048	10
																			3101-3200	3150	0.05	0.0576	12
																			3106-3205	3155	0.05	0.0576	12
																			3111-3210	3160	0.046	0.0528	11
																			3116-3215	3165	0.046	0.0528	11
																			3121-3220	3170	0.046	0.0528	11
																			3126-3225	3175	0.046	0.0528	11
																			3131-3230	3180	0.05	0.0576	12
																			3136-3235	3185	0.044	0.0528	11
																			3141-3240	3190	0.048	0.0576	12
																			3146-3245	3195	0.044	0.0528	11
																			3151-3250	3200	0.04	0.048	10
																			3156-3255	3205	0.04	0.048	10
																			3161-3260	3210	0.04	0.048	10
																			3166-3265	3215	0.048	0.0576	12
																			3171-3270	3220	0.048	0.0576	12
																			3176-3275	3225	0.052	0.0624	13
																			3181-3280	3230	0.056	0.0672	14
																			3186-3285	3235	0.056	0.0672	14
																			3191-3290	3240	0.056	0.0672	14
																			3196-3295	3245	0.056	0.0672	14
																			3201-3300	3250	0.048	0.0576	12
																			3206-3305	3255	0.052	0.0624	13
																			3211-3310	3260	0.056	0.0672	14
																			3216-3315	3265	0.052	0.0624	13
																			3221-3320	3270	0.052	0.0624	13
																			3226-3325	3275	0.056	0.0672	14
																			3231-3330	3280	0.052	0.0624	13
																			3236-3335	3285	0.052	0.0624	13
																			3241-3340	3290	0.044	0.0528	11
																			3246-3345	3295	0.044	0.0528	11
																			3251-3350	3300	0.044	0.0528	11
																			3256-3355	3305	0.044	0.0528	11
																			3261-3360	3310	0.044	0.0528	11
																			3266-3365	3315	0.036	0.0432	9
																			3271-3370	3320	0.032	0.0384	8
																			3276-3375	3325	0.028	0.0336	7
																			3281-3380	3330	0.024	0.0288	6
																			3286-3385	3335	0.02	0.024	5
																			3291-3390	3340	0.02	0.024	5
																			3296-3395	3345	0.02	0.024	5
																			3301-3400	3350	0.024	0.0288	6
																			3306-3405	3355	0.02	0.024	5
																			3311-3410	3360	0.024	0.0288	6
																			3316-3415	3365	0.028	0.0336	7
																			3321-3420	3370	0.028	0.0336	7
																			3326-3425	3375	0.028	0.0336	7
																			3331-3430	3380	0.032	0.0384	8
																			3336-3435	3385	0.04	0.048	10
																			3341-3440	3390	0.044	0.0528	11
																			3346-3445	3395	0.044	0.0528	11
																			3351-3450	3400	0.048	0.0576	12
																			3356-3455	3405	0.052	0.0624	13
																			3361-3460	3410	0.052	0.0624	13
																			3366-3465	3415	0.056	0.0672	14
																			3371-3470	3420	0.066	0.0768	16
																			3376-3475	3425	0.074	0.0864	18
																			3381-3480	3430	0.074	0.0864	18
																			3386-3485	3435	0.078	0.0912	19
																			3391-3490	3440	0.078	0.0912	19
																			3396-3495	3445	0.074	0.0864	18
																			3401-3500	3450	0.07	0.0816	17
																			3406-3505	3455	0.07	0.0816	17
																			3411-3510	3460	0.062	0.072	15
																			3416-3515	3465	0.062	0.072	15
																			3421-3520	3470	0.062	0.072	15
																			3426-3525	3475	0.058	0.0672	14
																			3431-3530	3480	0.054	0.0624	13
																			3436-3535	3485	0.05	0.0576	12
																			3441-3540	3490	0.046	0.0528	11
																			3446-3545	3495	0.046	0.0528	11
																			3451-3550	3500	0.042	0.048	10
																			3456-3555	3505	0.046	0.0528	11
																			3461-3560	3510	0.052	0.0576	12
																			3466-3565	3515	0.052	0.0576	12
																			3471-3570	3520	0.046	0.0528	11
																			3476-3575	3525	0.038	0.0432	9
																			3481-3580	3530	0.042	0.048	10
																			3486-3585	3535	0.038	0.0432	9
																			3491-3590	3540	0.038	0.0432	9
																			3496-3595	3545	0.038	0.0432	9
																			3501-3600	3550	0.042	0.048	10
																			3506-3605	3555	0.046	0.0528	11
																			3511-3610	3560	0.046	0.0528	11
																			3516-3615	3565	0.042	0.048	10
																			3521-3620	3570	0.042	0.048	10
																			3526-3625	3575	0.042	0.048	10
																			3531-3630	3580	0.042	0.048	10
																			3536-3635	3585	0.038	0.0432	9
																			3541-3640	3590	0.038	0.0432	9
																			3546-3645	3595	0.042	0.048	10
																			3551-3650	3600	0.042	0.048	10
																			3556-3655	3605	0.038	0.0432	9
																			3561-3660	3610	0.036	0.0432	9
																			3566-3665	3615	0.032	0.0384	8
																			3571-3670	3620	0.032	0.0384	8
																			3576-3675	3625	0.032	0.0384	8
																			3581-3680	3630	0.028	0.0336	7
																			3586-3685	3635	0.028	0.0336	7
																			3591-3690	3640	0.028	0.0336	7
																			3596-3695	3645	0.032	0.0384	8
																			3601-3700	3650	0.032	0.0384	8
																			3606-3705	3655	0.028	0.0336	7
																			3611-3710	3660	0.032	0.0384	8
																			3616-3715	3665	0.036	0.0432	9
																			3621-3720	3670	0.036	0.0432	9
																			3626-3725	3675	0.04	0.048	10
																			3631-3730	3680	0.044	0.0528	11
																			3636-3735	3685	0.056	0.0672	14
																			3641-3740	3690	0.06	0.072	15
																			3646-3745	3695	0.06	0.072	15
																			3651-3750	3700	0.064	0.0768	16
																			3656-3755	3705	0.068	0.0816	17
																			3661-3760	3710	0.064	0.0768	16
																			3666-3765	3715	0.068	0.0816	17
																			3671-3770	3720	0.072	0.0864	18
																			3676-3775	3725	0.08	0.096	20
																			3681-3780	3730	0.084	0.1008	21
																			3686-3785	3735	0.088	0.1056	22
																			3691-3790	3740	0.092	0.1104	23
																			3696-3795	3745	0.096	0.1152	24
																			3701-3800	3750	0.096	0.1152	24
																			3706-3805	3755	0.1	0.12	25
																			3711-3810	3760	0.096	0.1152	24
																			3716-3815	3765	0.092	0.1104	23
																			3721-3820	3770	0.092	0.1104	23
																			3726-3825	3775	0.088	0.1056	22
																			3731-3830	3780	0.084	0.1008	21
																			3736-3835	3785	0.076	0.0912	19
																			3741-3840	3790	0.072	0.0864	18
																			3746-3845	3795	0.068	0.0816	17
																			3751-3850	3800	0.068	0.0816	17
																			3756-3855	3805	0.066	0.0768	16
																			3761-3860	3810	0.07	0.0816	17
																			3766-3865	3815	0.074	0.0864	18
																			3771-3870	3820	0.074	0.0864	18
																			3776-3875	3825	0.074	0.0864	18
																			3781-3880	3830	0.074	0.0864	18
																			3786-3885	3835	0.078	0.0912	19
																			3791-3890	3840	0.082	0.096	20
																			3796-3895	3845	0.074	0.0864	18
																			3801-3900	3850	0.074	0.0864	18
																			3806-3905	3855	0.074	0.0864	18
																			3811-3910	3860	0.078	0.0912	19
																			3816-3915	3865	0.078	0.0912	19
																			3821-3920	3870	0.078	0.0912	19
																			3826-3925	3875	0.086	0.1008	21
																			3831-3930	3880	0.09	0.1056	22
																			3836-3935	3885	0.086	0.1008	21
																			3841-3940	3890	0.086	0.1008	21
																			3846-3945	3895	0.086	0.1008	21
																			3851-3950	3900	0.082	0.096	20
																			3856-3955	3905	0.076	0.0912	19
																			3861-3960	3910	0.072	0.0864	18
																			3866-3965	3915	0.068	0.0816	17
																			3871-3970	3920	0.06	0.072	15
																			3876-3975	3925	0.052	0.0624	13
																			3881-3980	3930	0.048	0.0576	12
																			3886-3985	3935	0.04	0.048	10
																			3891-3990	3940	0.028	0.0336	7
																			3896-3995	3945	0.028	0.0336	7
																			3901-4000	3950	0.028	0.0336	7
																			3906-4005	3955	0.024	0.0288	6
																			3911-4010	3960	0.02	0.024	5
																			3916-4015	3965	0.02	0.024	5
																			3921-4020	3970	0.024	0.0288	6
																			3926-4025	3975	0.016	0.0192	4
																			3931-4030	3980	0.012	0.0144	3
																			3936-4035	3985	0.016	0.0192	4
																			3941-4040	3990	0.016	0.0192	4
																			3946-4045	3995	0.016	0.0192	4
																			3951-4050	4000	0.016	0.0192	4
																			3956-4055	4005	0.016	0.0192	4
																			3961-4060	4010	0.02	0.024	5
																			3966-4065	4015	0.024	0.0288	6
																			3971-4070	4020	0.024	0.0288	6
																			3976-4075	4025	0.024	0.0288	6
																			3981-4080	4030	0.028	0.0336	7
																			3986-4085	4035	0.028	0.0336	7
																			3991-4090	4040	0.028	0.0336	7
																			3996-4095	4045	0.028	0.0336	7
																			4001-4100	4050	0.024	0.0288	6
																			4006-4105	4055	0.028	0.0336	7
																			4011-4110	4060	0.032	0.0384	8
																			4016-4115	4065	0.032	0.0384	8
																			4021-4120	4070	0.028	0.0336	7
																			4026-4125	4075	0.032	0.0384	8
																			4031-4130	4080	0.036	0.0432	9
																			4036-4135	4085	0.036	0.0432	9
																			4041-4140	4090	0.036	0.0432	9
																			4046-4145	4095	0.036	0.0432	9
																			4051-4150	4100	0.04	0.048	10
																			4056-4155	4105	0.044	0.0528	11
																			4061-4160	4110	0.04	0.048	10
																			4066-4165	4115	0.04	0.048	10
																			4071-4170	4120	0.044	0.0528	11
																			4076-4175	4125	0.044	0.0528	11
																			4081-4180	4130	0.044	0.0528	11
																			4086-4185	4135	0.044	0.0528	11
																			4091-4190	4140	0.044	0.0528	11
																			4096-4195	4145	0.048	0.0576	12
																			4101-4200	4150	0.052	0.0624	13
																			4106-4205	4155	0.048	0.0576	12
																			4111-4210	4160	0.048	0.0576	12
																			4116-4215	4165	0.052	0.0624	13
																			4121-4220	4170	0.052	0.0624	13
																			4126-4225	4175	0.052	0.0624	13
																			4131-4230	4180	0.048	0.0576	12
																			4136-4235	4185	0.044	0.0528	11
																			4141-4240	4190	0.048	0.0576	12
																			4146-4245	4195	0.048	0.0576	12
																			4151-4250	4200	0.044	0.0528	11
																			4156-4255	4205	0.044	0.0528	11
																			4161-4260	4210	0.044	0.0528	11
																			4166-4265	4215	0.036	0.0432	9
																			4171-4270	4220	0.036	0.0432	9
																			4176-4275	4225	0.036	0.0432	9
																			4181-4280	4230	0.032	0.0384	8
																			4186-4285	4235	0.032	0.0384	8
																			4191-4290	4240	0.032	0.0384	8
																			4196-4295	4245	0.028	0.0336	7
																			4201-4300	4250	0.028	0.0336	7
																			4206-4305	4255	0.028	0.0336	7
																			4211-4310	4260	0.028	0.0336	7
																			4216-4315	4265	0.024	0.0288	6
																			4221-4320	4270	0.024	0.0288	6
																			4226-4325	4275	0.02	0.024	5
																			4231-4330	4280	0.02	0.024	5
																			4236-4335	4285	0.024	0.0288	6
																			4241-4340	4290	0.02	0.024	5
																			4246-4345	4295	0.024	0.0288	6
																			4251-4350	4300	0.024	0.0288	6
																			4256-4355	4305	0.02	0.024	5
																			4261-4360	4310	0.02	0.024	5
																			4266-4365	4315	0.02	0.024	5
																			4271-4370	4320	0.016	0.0192	4
																			4276-4375	4325	0.016	0.0192	4
																			4281-4380	4330	0.02	0.024	5
																			4286-4385	4335	0.02	0.024	5
																			4291-4390	4340	0.02	0.024	5
																			4296-4395	4345	0.024	0.0288	6
																			4301-4400	4350	0.024	0.0288	6
																			4306-4405	4355	0.028	0.0336	7
																			4311-4410	4360	0.024	0.0288	6
																			4316-4415	4365	0.028	0.0336	7
																			4321-4420	4370	0.032	0.0384	8
																			4326-4425	4375	0.036	0.0432	9
																			4331-4430	4380	0.036	0.0432	9
																			4336-4435	4385	0.036	0.0432	9
																			4341-4440	4390	0.036	0.0432	9
																			4346-4445	4395	0.032	0.0384	8
																			4351-4450	4400	0.036	0.0432	9
																			4356-4455	4405	0.036	0.0432	9
																			4361-4460	4410	0.036	0.0432	9
																			4366-4465	4415	0.044	0.0528	11
																			4371-4470	4420	0.044	0.0528	11
																			4376-4475	4425	0.048	0.0576	12
																			4381-4480	4430	0.048	0.0576	12
																			4386-4485	4435	0.048	0.0576	12
																			4391-4490	4440	0.048	0.0576	12
																			4396-4495	4445	0.048	0.0576	12
																			4401-4500	4450	0.044	0.0528	11
																			4406-4505	4455	0.04	0.048	10
																			4411-4510	4460	0.044	0.0528	11
																			4416-4515	4465	0.044	0.0528	11
																			4421-4520	4470	0.04	0.048	10
																			4426-4525	4475	0.04	0.048	10
																			4431-4530	4480	0.044	0.0528	11
																			4436-4535	4485	0.04	0.048	10
																			4441-4540	4490	0.04	0.048	10
																			4446-4545	4495	0.04	0.048	10
																			4451-4550	4500	0.036	0.0432	9
																			4456-4555	4505	0.04	0.048	10
																			4461-4560	4510	0.04	0.048	10
																			4466-4565	4515	0.032	0.0384	8
																			4471-4570	4520	0.032	0.0384	8
																			4476-4575	4525	0.028	0.0336	7
																			4481-4580	4530	0.024	0.0288	6
																			4486-4585	4535	0.028	0.0336	7
																			4491-4590	4540	0.028	0.0336	7
																			4496-4595	4545	0.028	0.0336	7
																			4501-4600	4550	0.028	0.0336	7
																			4506-4605	4555	0.028	0.0336	7
																			4511-4610	4560	0.028	0.0336	7
																			4516-4615	4565	0.028	0.0336	7
																			4521-4620	4570	0.032	0.0384	8
																			4526-4625	4575	0.028	0.0336	7
																			4531-4630	4580	0.024	0.0288	6
																			4536-4635	4585	0.024	0.0288	6
																			4541-4640	4590	0.024	0.0288	6
																			4546-4645	4595	0.024	0.0288	6
																			4551-4650	4600	0.028	0.0336	7
																			4556-4655	4605	0.028	0.0336	7
																			4561-4660	4610	0.028	0.0336	7
																			4566-4665	4615	0.032	0.0384	8
																			4571-4670	4620	0.032	0.0384	8
																			4576-4675	4625	0.032	0.0384	8
																			4581-4680	4630	0.036	0.0432	9
																			4586-4685	4635	0.036	0.0432	9
																			4591-4690	4640	0.04	0.048	10
																			4596-4695	4645	0.04	0.048	10
																			4601-4700	4650	0.04	0.048	10
																			4606-4705	4655	0.04	0.048	10
																			4611-4710	4660	0.04	0.048	10
																			4616-4715	4665	0.036	0.0432	9
																			4621-4720	4670	0.032	0.0384	8
																			4626-4725	4675	0.032	0.0384	8
																			4631-4730	4680	0.032	0.0384	8
																			4636-4735	4685	0.04	0.048	10
																			4641-4740	4690	0.04	0.048	10
																			4646-4745	4695	0.048	0.0576	12
																			4651-4750	4700	0.044	0.0528	11
																			4656-4755	4705	0.044	0.0528	11
																			4661-4760	4710	0.048	0.0576	12
																			4666-4765	4715	0.052	0.0624	13
																			4671-4770	4720	0.06	0.072	15
																			4676-4775	4725	0.06	0.072	15
																			4681-4780	4730	0.064	0.0768	16
																			4686-4785	4735	0.064	0.0768	16
																			4691-4790	4740	0.06	0.072	15
																			4696-4795	4745	0.056	0.0672	14
																			4701-4800	4750	0.056	0.0672	14
																			4706-4805	4755	0.056	0.0672	14
																			4711-4810	4760	0.052	0.0624	13
																			4716-4815	4765	0.052	0.0624	13
																			4721-4820	4770	0.06	0.072	15
																			4726-4825	4775	0.064	0.0768	16
																			4731-4830	4780	0.078	0.0912	19
																			4736-4835	4785	0.074	0.0864	18
																			4741-4840	4790	0.082	0.096	20
																			4746-4845	4795	0.082	0.096	20
																			4751-4850	4800	0.086	0.1008	21
																			4756-4855	4805	0.082	0.096	20
																			4761-4860	4810	0.082	0.096	20
																			4766-4865	4815	0.078	0.0912	19
																			4771-4870	4820	0.07	0.0816	17
																			4776-4875	4825	0.076	0.0864	18
																			4781-4880	4830	0.068	0.0768	16
																			4786-4885	4835	0.064	0.072	15
																			4791-4890	4840	0.076	0.0864	18
																			4796-4895	4845	0.076	0.0864	18
																			4801-4900	4850	0.08	0.0912	19
																			4806-4905	4855	0.084	0.096	20
																			4811-4910	4860	0.092	0.1056	22
																			4816-4915	4865	0.092	0.1056	22
																			4821-4920	4870	0.084	0.096	20
																			4826-4925	4875	0.08	0.0912	19
																			4831-4930	4880	0.07	0.0816	17
																			4836-4935	4885	0.066	0.0768	16
																			4841-4940	4890	0.058	0.0672	14
																			4846-4945	4895	0.05	0.0576	12
																			4851-4950	4900	0.046	0.0528	11
																			4856-4955	4905	0.05	0.0576	12
																			4861-4960	4910	0.046	0.0528	11
																			4866-4965	4915	0.042	0.048	10
																			4871-4970	4920	0.046	0.0528	11
																			4876-4975	4925	0.04	0.048	10
																			4881-4980	4930	0.04	0.048	10
																			4886-4985	4935	0.04	0.048	10
																			4891-4990	4940	0.028	0.0336	7
																			4896-4995	4945	0.028	0.0336	7
																			4901-5000	4950	0.028	0.0336	7
																			4906-5005	4955	0.024	0.0288	6
																			4911-5010	4960	0.016	0.0192	4
																			4916-5015	4965	0.024	0.0288	6
																			4921-5020	4970	0.024	0.0288	6
																			4926-5025	4975	0.024	0.0288	6
																			4931-5030	4980	0.02	0.024	5
																			4936-5035	4985	0.024	0.0288	6
																			4941-5040	4990	0.028	0.0336	7
																			4946-5045	4995	0.032	0.0384	8
																			4951-5050	5000	0.032	0.0384	8
																			4956-5055	5005	0.028	0.0336	7
																			4961-5060	5010	0.032	0.0384	8
																			4966-5065	5015	0.032	0.0384	8
																			4971-5070	5020	0.036	0.0432	9
																			4976-5075	5025	0.04	0.048	10
																			4981-5080	5030	0.044	0.0528	11
																			4986-5085	5035	0.044	0.0528	11
																			4991-5090	5040	0.048	0.0576	12
																			4996-5095	5045	0.052	0.0624	13
																			5001-5100	5050	0.048	0.0576	12
																			5006-5105	5055	0.052	0.0624	13
																			5011-5110	5060	0.052	0.0624	13
																			5016-5115	5065	0.048	0.0576	12
																			5021-5120	5070	0.056	0.0672	14
																			5026-5125	5075	0.056	0.0672	14
																			5031-5130	5080	0.056	0.0672	14
																			5036-5135	5085	0.052	0.0624	13
																			5041-5140	5090	0.048	0.0576	12
																			5046-5145	5095	0.044	0.0528	11
																			5051-5150	5100	0.048	0.0576	12
																			5056-5155	5105	0.048	0.0576	12
																			5061-5160	5110	0.048	0.0576	12
																			5066-5165	5115	0.052	0.0624	13
																			5071-5170	5120	0.048	0.0576	12
																			5076-5175	5125	0.044	0.0528	11
																			5081-5180	5130	0.04	0.048	10
																			5086-5185	5135	0.04	0.048	10
																			5091-5190	5140	0.036	0.0432	9
																			5096-5195	5145	0.032	0.0384	8
																			5101-5200	5150	0.04	0.048	10
																			5106-5205	5155	0.036	0.0432	9
																			5111-5210	5160	0.036	0.0432	9
																			5116-5215	5165	0.032	0.0384	8
																			5121-5220	5170	0.032	0.0384	8
																			5126-5225	5175	0.032	0.0384	8
																			5131-5230	5180	0.032	0.0384	8
																			5136-5235	5185	0.036	0.0432	9
																			5141-5240	5190	0.036	0.0432	9
																			5146-5245	5195	0.036	0.0432	9
																			5151-5250	5200	0.032	0.0384	8
																			5156-5255	5205	0.032	0.0384	8
																			5161-5260	5210	0.028	0.0336	7
																			5166-5265	5215	0.024	0.0288	6
																			5171-5270	5220	0.02	0.024	5
																			5176-5275	5225	0.026	0.0288	6
																			5181-5280	5230	0.026	0.0288	6
																			5186-5285	5235	0.03	0.0336	7
																			5191-5290	5240	0.034	0.0384	8
																			5196-5295	5245	0.034	0.0384	8
																			5201-5300	5250	0.026	0.0288	6
																			5206-5305	5255	0.03	0.0336	7
																			5211-5310	5260	0.034	0.0384	8
																			5216-5315	5265	0.034	0.0384	8
																			5221-5320	5270	0.026	0.0288	6
																			5226-5325	5275	0.03	0.0336	7
																			5231-5330	5280	0.03	0.0336	7
																			5236-5335	5285	0.026	0.0288	6
																			5241-5340	5290	0.026	0.0288	6
																			5246-5345	5295	0.03	0.0336	7
																			5251-5350	5300	0.03	0.0336	7
																			5256-5355	5305	0.03	0.0336	7
																			5261-5360	5310	0.03	0.0336	7
																			5266-5365	5315	0.03	0.0336	7
																			5271-5370	5320	0.034	0.0384	8
																			5276-5375	5325	0.032	0.0384	8
																			5281-5380	5330	0.036	0.0432	9
																			5286-5385	5335	0.036	0.0432	9
																			5291-5390	5340	0.036	0.0432	9
																			5296-5395	5345	0.036	0.0432	9
																			5301-5400	5350	0.04	0.048	10
																			5306-5405	5355	0.046	0.0528	11
																			5311-5410	5360	0.042	0.048	10
																			5316-5415	5365	0.042	0.048	10
																			5321-5420	5370	0.042	0.048	10
																			5326-5425	5375	0.042	0.048	10
																			5331-5430	5380	0.042	0.048	10
																			5336-5435	5385	0.042	0.048	10
																			5341-5440	5390	0.042	0.048	10
																			5346-5445	5395	0.042	0.048	10
																			5351-5450	5400	0.042	0.048	10
																			5356-5455	5405	0.042	0.048	10
																			5361-5460	5410	0.042	0.048	10
																			5366-5465	5415	0.042	0.048	10
																			5371-5470	5420	0.042	0.048	10
																			5376-5475	5425	0.042	0.048	10
																			5381-5480	5430	0.038	0.0432	9
																			5386-5485	5435	0.034	0.0384	8
																			5391-5490	5440	0.03	0.0336	7
																			5396-5495	5445	0.03	0.0336	7
																			5401-5500	5450	0.026	0.0288	6
																			5406-5505	5455	0.02	0.024	5
																			5411-5510	5460	0.02	0.024	5
																			5416-5515	5465	0.02	0.024	5
																			5421-5520	5470	0.024	0.0288	6
																			5426-5525	5475	0.02	0.024	5
																			5431-5530	5480	0.02	0.024	5
																			5436-5535	5485	0.02	0.024	5
																			5441-5540	5490	0.02	0.024	5
																			5446-5545	5495	0.016	0.0192	4
																			5451-5550	5500	0.016	0.0192	4
																			5456-5555	5505	0.02	0.024	5
																			5461-5560	5510	0.02	0.024	5
																			5466-5565	5515	0.024	0.0288	6
																			5471-5570	5520	0.024	0.0288	6
																			5476-5575	5525	0.02	0.024	5
																			5481-5580	5530	0.02	0.024	5
																			5486-5585	5535	0.02	0.024	5
																			5491-5590	5540	0.02	0.024	5
																			5496-5595	5545	0.028	0.0336	7
																			5501-5600	5550	0.032	0.0384	8
																			5506-5605	5555	0.028	0.0336	7
																			5511-5610	5560	0.032	0.0384	8
																			5516-5615	5565	0.032	0.0384	8
																			5521-5620	5570	0.028	0.0336	7
																			5526-5625	5575	0.036	0.0432	9
																			5531-5630	5580	0.04	0.048	10
																			5536-5635	5585	0.044	0.0528	11
																			5541-5640	5590	0.044	0.0528	11
																			5546-5645	5595	0.048	0.0576	12
																			5551-5650	5600	0.048	0.0576	12
																			5556-5655	5605	0.044	0.0528	11
																			5561-5660	5610	0.044	0.0528	11
																			5566-5665	5615	0.044	0.0528	11
																			5571-5670	5620	0.04	0.048	10
																			5576-5675	5625	0.044	0.0528	11
																			5581-5680	5630	0.048	0.0576	12
																			5586-5685	5635	0.052	0.0624	13
																			5591-5690	5640	0.056	0.0672	14
																			5596-5695	5645	0.048	0.0576	12
																			5601-5700	5650	0.048	0.0576	12
																			5606-5705	5655	0.052	0.0624	13
																			5611-5710	5660	0.048	0.0576	12
																			5616-5715	5665	0.052	0.0624	13
																			5621-5720	5670	0.052	0.0624	13
																			5626-5725	5675	0.044	0.0528	11
																			5631-5730	5680	0.044	0.0528	11
																			5636-5735	5685	0.04	0.048	10
																			5641-5740	5690	0.04	0.048	10
																			5646-5745	5695	0.04	0.048	10
																			5651-5750	5700	0.044	0.0528	11
																			5656-5755	5705	0.044	0.0528	11
																			5661-5760	5710	0.052	0.0624	13
																			5666-5765	5715	0.048	0.0576	12
																			5671-5770	5720	0.052	0.0624	13
																			5676-5775	5725	0.056	0.0672	14
																			5681-5780	5730	0.052	0.0624	13
																			5686-5785	5735	0.048	0.0576	12
																			5691-5790	5740	0.048	0.0576	12
																			5696-5795	5745	0.048	0.0576	12
																			5701-5800	5750	0.044	0.0528	11
																			5706-5805	5755	0.04	0.048	10
																			5711-5810	5760	0.04	0.048	10
																			5716-5815	5765	0.036	0.0432	9
																			5721-5820	5770	0.036	0.0432	9
																			5726-5825	5775	0.04	0.048	10
																			5731-5830	5780	0.036	0.0432	9
																			5736-5835	5785	0.04	0.048	10
																			5741-5840	5790	0.044	0.0528	11
																			5746-5845	5795	0.04	0.048	10
																			5751-5850	5800	0.04	0.048	10
																			5756-5855	5805	0.04	0.048	10
																			5761-5860	5810	0.032	0.0384	8
																			5766-5865	5815	0.04	0.048	10
																			5771-5870	5820	0.04	0.048	10
																			5776-5875	5825	0.032	0.0384	8
																			5781-5880	5830	0.032	0.0384	8
																			5786-5885	5835	0.032	0.0384	8
																			5791-5890	5840	0.028	0.0336	7
																			5796-5895	5845	0.032	0.0384	8
																			5801-5900	5850	0.04	0.048	10
																			5806-5905	5855	0.04	0.048	10
																			5811-5910	5860	0.044	0.0528	11
																			5816-5915	5865	0.044	0.0528	11
																			5821-5920	5870	0.044	0.0528	11
																			5826-5925	5875	0.044	0.0528	11
																			5831-5930	5880	0.048	0.0576	12
																			5836-5935	5885	0.048	0.0576	12
																			5841-5940	5890	0.044	0.0528	11
																			5846-5945	5895	0.044	0.0528	11
																			5851-5950	5900	0.044	0.0528	11
																			5856-5955	5905	0.044	0.0528	11
																			5861-5960	5910	0.044	0.0528	11
																			5866-5965	5915	0.036	0.0432	9
																			5871-5970	5920	0.032	0.0384	8
																			5876-5975	5925	0.032	0.0384	8
																			5881-5980	5930	0.036	0.0432	9
																			5886-5985	5935	0.044	0.0528	11
																			5891-5990	5940	0.048	0.0576	12
																			5896-5995	5945	0.044	0.0528	11
																			5901-6000	5950	0.04	0.048	10
																			5906-6005	5955	0.04	0.048	10
																			5911-6010	5960	0.04	0.048	10
																			5916-6015	5965	0.044	0.0528	11
																			5921-6020	5970	0.044	0.0528	11
																			5926-6025	5975	0.04	0.048	10
																			5931-6030	5980	0.04	0.048	10
																			5936-6035	5985	0.036	0.0432	9
																			5941-6040	5990	0.036	0.0432	9
																			5946-6045	5995	0.04	0.048	10
																			5951-6050	6000	0.036	0.0432	9
																			5956-6055	6005	0.036	0.0432	9
																			5961-6060	6010	0.036	0.0432	9
																			5966-6065	6015	0.044	0.0528	11
																			5971-6070	6020	0.044	0.0528	11
																			5976-6075	6025	0.044	0.0528	11
																			5981-6080	6030	0.04	0.048	10
																			5986-6085	6035	0.032	0.0384	8
																			5991-6090	6040	0.028	0.0336	7
																			5996-6095	6045	0.028	0.0336	7
																			6001-6100	6050	0.024	0.0288	6
																			6006-6105	6055	0.028	0.0336	7
																			6011-6110	6060	0.028	0.0336	7
																			6016-6115	6065	0.028	0.0336	7
																			6021-6120	6070	0.028	0.0336	7
																			6026-6125	6075	0.028	0.0336	7
																			6031-6130	6080	0.024	0.0288	6
																			6036-6135	6085	0.024	0.0288	6
																			6041-6140	6090	0.028	0.0336	7
																			6046-6145	6095	0.024	0.0288	6
																			6051-6150	6100	0.024	0.0288	6
																			6056-6155	6105	0.024	0.0288	6
																			6061-6160	6110	0.024	0.0288	6
																			6066-6165	6115	0.02	0.024	5
																			6071-6170	6120	0.02	0.024	5
																			6076-6175	6125	0.02	0.024	5
																			6081-6180	6130	0.024	0.0288	6
																			6086-6185	6135	0.024	0.0288	6
																			6091-6190	6140	0.028	0.0336	7
																			6096-6195	6145	0.036	0.0432	9
																			6101-6200	6150	0.036	0.0432	9
																			6106-6205	6155	0.036	0.0432	9
																			6111-6210	6160	0.04	0.048	10
																			6116-6215	6165	0.044	0.0528	11
																			6121-6220	6170	0.048	0.0576	12
																			6126-6225	6175	0.052	0.0624	13
																			6131-6230	6180	0.052	0.0624	13
																			6136-6235	6185	0.052	0.0624	13
																			6141-6240	6190	0.048	0.0576	12
																			6146-6245	6195	0.052	0.0624	13
																			6151-6250	6200	0.052	0.0624	13
																			6156-6255	6205	0.056	0.0672	14
																			6161-6260	6210	0.056	0.0672	14
																			6166-6265	6215	0.052	0.0624	13
																			6171-6270	6220	0.052	0.0624	13
																			6176-6275	6225	0.056	0.0672	14
																			6181-6280	6230	0.056	0.0672	14
																			6186-6285	6235	0.06	0.072	15
																			6191-6290	6240	0.056	0.0672	14
																			6196-6295	6245	0.048	0.0576	12
																			6201-6300	6250	0.048	0.0576	12
																			6206-6305	6255	0.048	0.0576	12
																			6211-6310	6260	0.04	0.048	10
																			6216-6315	6265	0.04	0.048	10
																			6221-6320	6270	0.04	0.048	10
																			6226-6325	6275	0.04	0.048	10
																			6231-6330	6280	0.04	0.048	10
																			6236-6335	6285	0.044	0.0528	11
																			6241-6340	6290	0.044	0.0528	11
																			6246-6345	6295	0.044	0.0528	11
																			6251-6350	6300	0.044	0.0528	11
																			6256-6355	6305	0.044	0.0528	11
																			6261-6360	6310	0.048	0.0576	12
																			6266-6365	6315	0.056	0.0672	14
																			6271-6370	6320	0.056	0.0672	14
																			6276-6375	6325	0.056	0.0672	14
																			6281-6380	6330	0.052	0.0624	13
																			6286-6385	6335	0.048	0.0576	12
																			6291-6390	6340	0.052	0.0624	13
																			6296-6395	6345	0.052	0.0624	13
																			6301-6400	6350	0.056	0.0672	14
																			6306-6405	6355	0.052	0.0624	13
																			6311-6410	6360	0.064	0.0768	16
																			6316-6415	6365	0.056	0.0672	14
																			6321-6420	6370	0.052	0.0624	13
																			6326-6425	6375	0.048	0.0576	12
																			6331-6430	6380	0.048	0.0576	12
																			6336-6435	6385	0.048	0.0576	12
																			6341-6440	6390	0.056	0.0672	14
																			6346-6445	6395	0.056	0.0672	14
																			6351-6450	6400	0.056	0.0672	14
																			6356-6455	6405	0.052	0.0624	13
																			6361-6460	6410	0.048	0.0576	12
																			6366-6465	6415	0.04	0.048	10
																			6371-6470	6420	0.048	0.0576	12
																			6376-6475	6425	0.044	0.0528	11
																			6381-6480	6430	0.048	0.0576	12
																			6386-6485	6435	0.058	0.0672	14
																			6391-6490	6440	0.058	0.0672	14
																			6396-6495	6445	0.062	0.072	15
																			6401-6500	6450	0.062	0.072	15
																			6406-6505	6455	0.062	0.072	15
																			6411-6510	6460	0.062	0.072	15
																			6416-6515	6465	0.066	0.0768	16
																			6421-6520	6470	0.066	0.0768	16
																			6426-6525	6475	0.07	0.0816	17
																			6431-6530	6480	0.07	0.0816	17
																			6436-6535	6485	0.074	0.0864	18
																			6441-6540	6490	0.066	0.0768	16
																			6446-6545	6495	0.066	0.0768	16
																			6451-6550	6500	0.07	0.0816	17
																			6456-6555	6505	0.07	0.0816	17
																			6461-6560	6510	0.07	0.0816	17
																			6466-6565	6515	0.07	0.0816	17
																			6471-6570	6520	0.07	0.0816	17
																			6476-6575	6525	0.074	0.0864	18
																			6481-6580	6530	0.07	0.0816	17
																			6486-6585	6535	0.06	0.072	15
																			6491-6590	6540	0.062	0.072	15
																			6496-6595	6545	0.062	0.072	15
																			6501-6600	6550	0.062	0.072	15
																			6506-6605	6555	0.07	0.0816	17
																			6511-6610	6560	0.058	0.0672	14
																			6516-6615	6565	0.058	0.0672	14
																			6521-6620	6570	0.058	0.0672	14
																			6526-6625	6575	0.054	0.0624	13
																			6531-6630	6580	0.064	0.072	15
																			6536-6635	6585	0.06	0.0672	14
																			6541-6640	6590	0.064	0.072	15
																			6546-6645	6595	0.064	0.072	15
																			6551-6650	6600	0.06	0.0672	14
																			6556-6655	6605	0.06	0.0672	14
																			6561-6660	6610	0.06	0.0672	14
																			6566-6665	6615	0.064	0.072	15
																			6571-6670	6620	0.064	0.072	15
																			6576-6675	6625	0.064	0.072	15
																			6581-6680	6630	0.068	0.0768	16
																			6586-6685	6635	0.068	0.0768	16
																			6591-6690	6640	0.066	0.0768	16
																			6596-6695	6645	0.062	0.072	15
																			6601-6700	6650	0.062	0.072	15
																			6606-6705	6655	0.058	0.0672	14
																			6611-6710	6660	0.058	0.0672	14
																			6616-6715	6665	0.054	0.0624	13
																			6621-6720	6670	0.058	0.0672	14
																			6626-6725	6675	0.058	0.0672	14
																			6631-6730	6680	0.048	0.0576	12
																			6636-6735	6685	0.048	0.0576	12
																			6641-6740	6690	0.044	0.0528	11
																			6646-6745	6695	0.04	0.048	10
																			6651-6750	6700	0.044	0.0528	11
																			6656-6755	6705	0.052	0.0624	13
																			6661-6760	6710	0.056	0.0672	14
																			6666-6765	6715	0.052	0.0624	13
																			6671-6770	6720	0.044	0.0528	11
																			6676-6775	6725	0.044	0.0528	11
																			6681-6780	6730	0.044	0.0528	11
																			6686-6785	6735	0.052	0.0624	13
																			6691-6790	6740	0.06	0.072	15
																			6696-6795	6745	0.064	0.0768	16
																			6701-6800	6750	0.064	0.0768	16
																			6706-6805	6755	0.076	0.0912	19
																			6711-6810	6760	0.08	0.096	20
																			6716-6815	6765	0.092	0.1104	23
																			6721-6820	6770	0.096	0.1152	24
																			6726-6825	6775	0.096	0.1152	24
																			6731-6830	6780	0.11	0.1296	27
																			6736-6835	6785	0.106	0.1248	26
																			6741-6840	6790	0.106	0.1248	26
																			6746-6845	6795	0.106	0.1248	26
																			6751-6850	6800	0.102	0.12	25
																			6756-6855	6805	0.106	0.1248	26
																			6761-6860	6810	0.102	0.12	25
																			6766-6865	6815	0.102	0.12	25
																			6771-6870	6820	0.102	0.12	25
																			6776-6875	6825	0.104	0.12	25
																			6781-6880	6830	0.112	0.1296	27
																			6786-6885	6835	0.108	0.1248	26
																			6791-6890	6840	0.096	0.1104	23
																			6796-6895	6845	0.096	0.1104	23
																			6801-6900	6850	0.096	0.1104	23
																			6806-6905	6855	0.088	0.1008	21
																			6811-6910	6860	0.084	0.096	20
																			6816-6915	6865	0.079	0.0864	18
																			6821-6920	6870	0.083	0.0912	19
																			6826-6925	6875	0.091	0.1008	21
																			6831-6930	6880	0.083	0.0912	19
																			6836-6935	6885	0.087	0.096	20
																			6841-6940	6890	0.087	0.096	20
																			6846-6945	6895	0.087	0.096	20
																			6851-6950	6900	0.087	0.096	20
																			6856-6955	6905	0.075	0.0816	17
																			6861-6960	6910	0.075	0.0816	17
																			6866-6965	6915	0.075	0.0816	17
																			6871-6970	6920	0.075	0.0816	17
																			6876-6975	6925	0.079	0.0864	18
																			6881-6980	6930	0.071	0.0768	16
																			6886-6985	6935	0.071	0.0768	16
																			6891-6990	6940	0.075	0.0816	17
																			6896-6995	6945	0.071	0.0768	16
																			6901-7000	6950	0.067	0.072	15
																			6906-7005	6955	0.067	0.072	15
																			6911-7010	6960	0.071	0.0768	16
																			6916-7015	6965	0.068	0.0768	16
																			6921-7020	6970	0.056	0.0624	13
																			6926-7025	6975	0.056	0.0624	13
																			6931-7030	6980	0.05	0.0576	12
																			6936-7035	6985	0.05	0.0576	12
																			6941-7040	6990	0.05	0.0576	12
																			6946-7045	6995	0.05	0.0576	12
																			6951-7050	7000	0.054	0.0624	13
																			6956-7055	7005	0.058	0.0672	14
																			6961-7060	7010	0.066	0.0768	16
																			6966-7065	7015	0.066	0.0768	16
																			6971-7070	7020	0.066	0.0768	16
																			6976-7075	7025	0.056	0.0672	14
																			6981-7080	7030	0.052	0.0624	13
																			6986-7085	7035	0.052	0.0624	13
																			6991-7090	7040	0.048	0.0576	12
																			6996-7095	7045	0.054	0.0624	13
																			7001-7100	7050	0.054	0.0624	13
																			7006-7105	7055	0.046	0.0528	11
																			7011-7110	7060	0.046	0.0528	11
																			7016-7115	7065	0.042	0.048	10
																			7021-7120	7070	0.046	0.0528	11
																			7026-7125	7075	0.042	0.048	10
																			7031-7130	7080	0.046	0.0528	11
																			7036-7135	7085	0.046	0.0528	11
																			7041-7140	7090	0.046	0.0528	11
																			7046-7145	7095	0.054	0.0624	13
																			7051-7150	7100	0.05	0.0576	12
																			7056-7155	7105	0.046	0.0528	11
																			7061-7160	7110	0.038	0.0432	9
																			7066-7165	7115	0.038	0.0432	9
																			7071-7170	7120	0.038	0.0432	9
																			7076-7175	7125	0.038	0.0432	9
																			7081-7180	7130	0.038	0.0432	9
																			7086-7185	7135	0.034	0.0384	8
																			7091-7190	7140	0.034	0.0384	8
																			7096-7195	7145	0.028	0.0336	7
																			7101-7200	7150	0.028	0.0336	7
																			7106-7205	7155	0.032	0.0384	8
																			7111-7210	7160	0.028	0.0336	7
																			7116-7215	7165	0.032	0.0384	8
																			7121-7220	7170	0.028	0.0336	7
																			7126-7225	7175	0.024	0.0288	6
																			7131-7230	7180	0.02	0.024	5
																			7136-7235	7185	0.016	0.0192	4
																			7141-7240	7190	0.016	0.0192	4
																			7146-7245	7195	0.012	0.0144	3
																			7151-7250	7200	0.016	0.0192	4
																			7156-7255	7205	0.016	0.0192	4
																			7161-7260	7210	0.016	0.0192	4
																			7166-7265	7215	0.02	0.024	5
																			7171-7270	7220	0.024	0.0288	6
																			7176-7275	7225	0.024	0.0288	6
																			7181-7280	7230	0.024	0.0288	6
																			7186-7285	7235	0.024	0.0288	6
																			7191-7290	7240	0.024	0.0288	6
																			7196-7295	7245	0.028	0.0336	7
																			7201-7300	7250	0.032	0.0384	8
																			7206-7305	7255	0.032	0.0384	8
																			7211-7310	7260	0.036	0.0432	9
																			7216-7315	7265	0.032	0.0384	8
																			7221-7320	7270	0.032	0.0384	8
																			7226-7325	7275	0.032	0.0384	8
																			7231-7330	7280	0.032	0.0384	8
																			7236-7335	7285	0.032	0.0384	8
																			7241-7340	7290	0.032	0.0384	8
																			7246-7345	7295	0.028	0.0336	7
																			7251-7350	7300	0.028	0.0336	7
																			7256-7355	7305	0.036	0.0432	9
																			7261-7360	7310	0.036	0.0432	9
																			7266-7365	7315	0.044	0.0528	11
																			7271-7370	7320	0.044	0.0528	11
																			7276-7375	7325	0.048	0.0576	12
																			7281-7380	7330	0.048	0.0576	12
																			7286-7385	7335	0.052	0.0624	13
																			7291-7390	7340	0.056	0.0672	14
																			7296-7395	7345	0.052	0.0624	13
																			7301-7400	7350	0.048	0.0576	12
																			7306-7405	7355	0.048	0.0576	12
																			7311-7410	7360	0.048	0.0576	12
																			7316-7415	7365	0.048	0.0576	12
																			7321-7420	7370	0.048	0.0576	12
																			7326-7425	7375	0.048	0.0576	12
																			7331-7430	7380	0.048	0.0576	12
																			7336-7435	7385	0.048	0.0576	12
																			7341-7440	7390	0.048	0.0576	12
																			7346-7445	7395	0.048	0.0576	12
																			7351-7450	7400	0.048	0.0576	12
																			7356-7455	7405	0.04	0.048	10
																			7361-7460	7410	0.044	0.0528	11
																			7366-7465	7415	0.032	0.0384	8
																			7371-7470	7420	0.028	0.0336	7
																			7376-7475	7425	0.024	0.0288	6
																			7381-7480	7430	0.024	0.0288	6
																			7386-7485	7435	0.024	0.0288	6
																			7391-7490	7440	0.02	0.024	5
																			7396-7495	7445	0.024	0.0288	6
																			7401-7500	7450	0.028	0.0336	7
																			7406-7505	7455	0.028	0.0336	7
																			7411-7510	7460	0.024	0.0288	6
																			7416-7515	7465	0.032	0.0384	8
																			7421-7520	7470	0.04	0.048	10
																			7426-7525	7475	0.044	0.0528	11
																			7431-7530	7480	0.048	0.0576	12
																			7436-7535	7485	0.056	0.0672	14
																			7441-7540	7490	0.06	0.072	15
																			7446-7545	7495	0.06	0.072	15
																			7451-7550	7500	0.056	0.0672	14
																			7456-7555	7505	0.056	0.0672	14
																			7461-7560	7510	0.052	0.0624	13
																			7466-7565	7515	0.06	0.072	15
																			7471-7570	7520	0.06	0.072	15
																			7476-7575	7525	0.064	0.0768	16
																			7481-7580	7530	0.064	0.0768	16
																			7486-7585	7535	0.06	0.072	15
																			7491-7590	7540	0.064	0.0768	16
																			7496-7595	7545	0.064	0.0768	16
																			7501-7600	7550	0.06	0.072	15
																			7506-7605	7555	0.064	0.0768	16
																			7511-7610	7560	0.068	0.0816	17
																			7516-7615	7565	0.06	0.072	15
																			7521-7620	7570	0.052	0.0624	13
																			7526-7625	7575	0.052	0.0624	13
																			7531-7630	7580	0.048	0.0576	12
																			7536-7635	7585	0.044	0.0528	11
																			7541-7640	7590	0.044	0.0528	11
																			7546-7645	7595	0.048	0.0576	12
																			7551-7650	7600	0.052	0.0624	13
																			7556-7655	7605	0.052	0.0624	13
																			7561-7660	7610	0.052	0.0624	13
																			7566-7665	7615	0.048	0.0576	12
																			7571-7670	7620	0.048	0.0576	12
																			7576-7675	7625	0.044	0.0528	11
																			7581-7680	7630	0.044	0.0528	11
																			7586-7685	7635	0.044	0.0528	11
																			7591-7690	7640	0.04	0.048	10
																			7596-7695	7645	0.036	0.0432	9
																			7601-7700	7650	0.044	0.048	10
																			7606-7705	7655	0.036	0.0384	8
																			7611-7710	7660	0.032	0.0336	7
																			7616-7715	7665	0.032	0.0336	7
																			7621-7720	7670	0.036	0.0384	8
																			7626-7725	7675	0.032	0.0336	7
																			7631-7730	7680	0.032	0.0336	7
																			7636-7735	7685	0.036	0.0384	8
																			7641-7740	7690	0.032	0.0336	7
																			7646-7745	7695	0.032	0.0336	7
																			7651-7750	7700	0.028	0.0288	6
																			7656-7755	7705	0.028	0.0288	6
																			7661-7760	7710	0.028	0.0288	6
																			7666-7765	7715	0.032	0.0336	7
																			7671-7770	7720	0.036	0.0384	8
																			7676-7775	7725	0.04	0.0432	9
																			7681-7780	7730	0.04	0.0432	9
																			7686-7785	7735	0.048	0.0528	11
																			7691-7790	7740	0.052	0.0576	12
																			7696-7795	7745	0.052	0.0576	12
																			7701-7800	7750	0.044	0.0528	11
																			7706-7805	7755	0.048	0.0576	12
																			7711-7810	7760	0.048	0.0576	12
																			7716-7815	7765	0.052	0.0624	13
																			7721-7820	7770	0.048	0.0576	12
																			7726-7825	7775	0.052	0.0624	13
																			7731-7830	7780	0.052	0.0624	13
																			7736-7835	7785	0.048	0.0576	12
																			7741-7840	7790	0.048	0.0576	12
																			7746-7845	7795	0.044	0.0528	11
																			7751-7850	7800	0.044	0.0528	11
																			7756-7855	7805	0.044	0.0528	11
																			7761-7860	7810	0.044	0.0528	11
																			7766-7865	7815	0.04	0.048	10
																			7771-7870	7820	0.036	0.0432	9
																			7776-7875	7825	0.032	0.0384	8
																			7781-7880	7830	0.032	0.0384	8
																			7786-7885	7835	0.028	0.0336	7
																			7791-7890	7840	0.024	0.0288	6
																			7796-7895	7845	0.024	0.0288	6
																			7801-7900	7850	0.024	0.0288	6
																			7806-7905	7855	0.02	0.024	5
																			7811-7910	7860	0.024	0.0288	6
																			7816-7915	7865	0.02	0.024	5
																			7821-7920	7870	0.02	0.024	5
																			7826-7925	7875	0.016	0.0192	4
																			7831-7930	7880	0.02	0.024	5
																			7836-7935	7885	0.016	0.0192	4
																			7841-7940	7890	0.024	0.0288	6
																			7846-7945	7895	0.032	0.0384	8
																			7851-7950	7900	0.036	0.0432	9
																			7856-7955	7905	0.036	0.0432	9
																			7861-7960	7910	0.04	0.048	10
																			7866-7965	7915	0.048	0.0576	12
																			7871-7970	7920	0.052	0.0624	13
																			7876-7975	7925	0.052	0.0624	13
																			7881-7980	7930	0.06	0.072	15
																			7886-7985	7935	0.056	0.0672	14
																			7891-7990	7940	0.06	0.072	15
																			7896-7995	7945	0.06	0.072	15
																			7901-8000	7950	0.06	0.072	15
																			7906-8005	7955	0.06	0.072	15
																			7911-8010	7960	0.06	0.072	15
																			7916-8015	7965	0.06	0.072	15
																			7921-8020	7970	0.06	0.072	15
																			7926-8025	7975	0.06	0.072	15
																			7931-8030	7980	0.056	0.0672	14
																			7936-8035	7985	0.056	0.0672	14
																			7941-8040	7990	0.048	0.0576	12
																			7946-8045	7995	0.04	0.048	10
																			7951-8050	8000	0.036	0.0432	9
																			7956-8055	8005	0.04	0.048	10
																			7961-8060	8010	0.036	0.0432	9
																			7966-8065	8015	0.024	0.0288	6
																			7971-8070	8020	0.024	0.0288	6
																			7976-8075	8025	0.024	0.0288	6
																			7981-8080	8030	0.02	0.024	5
																			7986-8085	8035	0.02	0.024	5
																			7991-8090	8040	0.016	0.0192	4
																			7996-8095	8045	0.02	0.024	5
																			8001-8100	8050	0.024	0.0288	6
																			8006-8105	8055	0.028	0.0336	7
																			8011-8110	8060	0.028	0.0336	7
																			8016-8115	8065	0.028	0.0336	7
																			8021-8120	8070	0.028	0.0336	7
																			8026-8125	8075	0.028	0.0336	7
																			8031-8130	8080	0.032	0.0384	8
																			8036-8135	8085	0.032	0.0384	8
																			8041-8140	8090	0.036	0.0432	9
																			8046-8145	8095	0.036	0.0432	9
																			8051-8150	8100	0.036	0.0432	9
																			8056-8155	8105	0.032	0.0384	8
																			8061-8160	8110	0.032	0.0384	8
																			8066-8165	8115	0.032	0.0384	8
																			8071-8170	8120	0.032	0.0384	8
																			8076-8175	8125	0.032	0.0384	8
																			8081-8180	8130	0.028	0.0336	7
																			8086-8185	8135	0.028	0.0336	7
																			8091-8190	8140	0.036	0.0432	9
																			8096-8195	8145	0.032	0.0384	8
																			8101-8200	8150	0.028	0.0336	7
																			8106-8205	8155	0.028	0.0336	7
																			8111-8210	8160	0.024	0.0288	6
																			8116-8215	8165	0.024	0.0288	6
																			8121-8220	8170	0.028	0.0336	7
																			8126-8225	8175	0.032	0.0384	8
																			8131-8230	8180	0.028	0.0336	7
																			8136-8235	8185	0.028	0.0336	7
																			8141-8240	8190	0.028	0.0336	7
																			8146-8245	8195	0.028	0.0336	7
																			8151-8250	8200	0.032	0.0384	8
																			8156-8255	8205	0.032	0.0384	8
																			8161-8260	8210	0.036	0.0432	9
																			8166-8265	8215	0.036	0.0432	9
																			8171-8270	8220	0.032	0.0384	8
																			8176-8275	8225	0.032	0.0384	8
																			8181-8280	8230	0.036	0.0432	9
																			8186-8285	8235	0.044	0.0528	11
																			8191-8290	8240	0.04	0.048	10
																			8196-8295	8245	0.05	0.0576	12
																			8201-8300	8250	0.054	0.0624	13
																			8206-8305	8255	0.05	0.0576	12
																			8211-8310	8260	0.05	0.0576	12
																			8216-8315	8265	0.05	0.0576	12
																			8221-8320	8270	0.05	0.0576	12
																			8226-8325	8275	0.046	0.0528	11
																			8231-8330	8280	0.05	0.0576	12
																			8236-8335	8285	0.05	0.0576	12
																			8241-8340	8290	0.046	0.0528	11
																			8246-8345	8295	0.046	0.0528	11
																			8251-8350	8300	0.042	0.048	10
																			8256-8355	8305	0.042	0.048	10
																			8261-8360	8310	0.046	0.0528	11
																			8266-8365	8315	0.05	0.0576	12
																			8271-8370	8320	0.05	0.0576	12
																			8276-8375	8325	0.05	0.0576	12
																			8281-8380	8330	0.05	0.0576	12
																			8286-8385	8335	0.042	0.048	10
																			8291-8390	8340	0.046	0.0528	11
																			8296-8395	8345	0.04	0.048	10
																			8301-8400	8350	0.036	0.0432	9
																			8306-8405	8355	0.036	0.0432	9
																			8311-8410	8360	0.036	0.0432	9
																			8316-8415	8365	0.04	0.048	10
																			8321-8420	8370	0.04	0.048	10
																			8326-8425	8375	0.04	0.048	10
																			8331-8430	8380	0.04	0.048	10
																			8336-8435	8385	0.044	0.0528	11
																			8341-8440	8390	0.048	0.0576	12
																			8346-8445	8395	0.048	0.0576	12
																			8351-8450	8400	0.048	0.0576	12
																			8356-8455	8405	0.052	0.0624	13
																			8361-8460	8410	0.052	0.0624	13
																			8366-8465	8415	0.048	0.0576	12
																			8371-8470	8420	0.048	0.0576	12
																			8376-8475	8425	0.048	0.0576	12
																			8381-8480	8430	0.044	0.0528	11
																			8386-8485	8435	0.044	0.0528	11
																			8391-8490	8440	0.036	0.0432	9
																			8396-8495	8445	0.032	0.0384	8
																			8401-8500	8450	0.036	0.0432	9
																			8406-8505	8455	0.036	0.0432	9
																			8411-8510	8460	0.036	0.0432	9
																			8416-8515	8465	0.032	0.0384	8
																			8421-8520	8470	0.028	0.0336	7
																			8426-8525	8475	0.028	0.0336	7
																			8431-8530	8480	0.024	0.0288	6
																			8436-8535	8485	0.02	0.024	5
																			8441-8540	8490	0.02	0.024	5
																			8446-8545	8495	0.024	0.0288	6
																			8451-8550	8500	0.024	0.0288	6
																			8456-8555	8505	0.024	0.0288	6
																			8461-8560	8510	0.016	0.0192	4
																			8466-8565	8515	0.016	0.0192	4
																			8471-8570	8520	0.016	0.0192	4
																			8476-8575	8525	0.02	0.024	5
																			8481-8580	8530	0.02	0.024	5
																			8486-8585	8535	0.024	0.0288	6
																			8491-8590	8540	0.024	0.0288	6
																			8496-8595	8545	0.024	0.0288	6
																			8501-8600	8550	0.024	0.0288	6
																			8506-8605	8555	0.024	0.0288	6
																			8511-8610	8560	0.024	0.0288	6
																			8516-8615	8565	0.024	0.0288	6
																			8521-8620	8570	0.024	0.0288	6
																			8526-8625	8575	0.024	0.0288	6
																			8531-8630	8580	0.024	0.0288	6
																			8536-8635	8585	0.024	0.0288	6
																			8541-8640	8590	0.02	0.024	5
																			8546-8645	8595	0.024	0.0288	6
																			8551-8650	8600	0.024	0.0288	6
																			8556-8655	8605	0.024	0.0288	6
																			8561-8660	8610	0.028	0.0336	7
																			8566-8665	8615	0.028	0.0336	7
																			8571-8670	8620	0.032	0.0384	8
																			8576-8675	8625	0.032	0.0384	8
																			8581-8680	8630	0.032	0.0384	8
																			8586-8685	8635	0.032	0.0384	8
																			8591-8690	8640	0.032	0.0384	8
																			8596-8695	8645	0.032	0.0384	8
																			8601-8700	8650	0.032	0.0384	8
																			8606-8705	8655	0.032	0.0384	8
																			8611-8710	8660	0.032	0.0384	8
																			8616-8715	8665	0.032	0.0384	8
																			8621-8720	8670	0.032	0.0384	8
																			8626-8725	8675	0.032	0.0384	8
																			8631-8730	8680	0.032	0.0384	8
																			8636-8735	8685	0.04	0.048	10
																			8641-8740	8690	0.04	0.048	10
																			8646-8745	8695	0.036	0.0432	9
																			8651-8750	8700	0.042	0.048	10
																			8656-8755	8705	0.038	0.0432	9
																			8661-8760	8710	0.038	0.0432	9
																			8666-8765	8715	0.038	0.0432	9
																			8671-8770	8720	0.034	0.0384	8
																			8676-8775	8725	0.03	0.0336	7
																			8681-8780	8730	0.034	0.0384	8
																			8686-8785	8735	0.03	0.0336	7
																			8691-8790	8740	0.03	0.0336	7
																			8696-8795	8745	0.034	0.0384	8
																			8701-8800	8750	0.034	0.0384	8
																			8706-8805	8755	0.038	0.0432	9
																			8711-8810	8760	0.042	0.048	10
																			8716-8815	8765	0.042	0.048	10
																			8721-8820	8770	0.046	0.0528	11
																			8726-8825	8775	0.05	0.0576	12
																			8731-8830	8780	0.054	0.0624	13
																			8736-8835	8785	0.054	0.0624	13
																			8741-8840	8790	0.054	0.0624	13
																			8746-8845	8795	0.05	0.0576	12
																			8751-8850	8800	0.048	0.0576	12
																			8756-8855	8805	0.048	0.0576	12
																			8761-8860	8810	0.044	0.0528	11
																			8766-8865	8815	0.044	0.0528	11
																			8771-8870	8820	0.048	0.0576	12
																			8776-8875	8825	0.052	0.0624	13
																			8781-8880	8830	0.048	0.0576	12
																			8786-8885	8835	0.048	0.0576	12
																			8791-8890	8840	0.052	0.0624	13
																			8796-8895	8845	0.052	0.0624	13
																			8801-8900	8850	0.048	0.0576	12
																			8806-8905	8855	0.044	0.0528	11
																			8811-8910	8860	0.04	0.048	10
																			8816-8915	8865	0.04	0.048	10
																			8821-8920	8870	0.036	0.0432	9
																			8826-8925	8875	0.032	0.0384	8
																			8831-8930	8880	0.036	0.0432	9
																			8836-8935	8885	0.028	0.0336	7
																			8841-8940	8890	0.028	0.0336	7
																			8846-8945	8895	0.028	0.0336	7
																			8851-8950	8900	0.024	0.0288	6
																			8856-8955	8905	0.028	0.0336	7
																			8861-8960	8910	0.028	0.0336	7
																			8866-8965	8915	0.028	0.0336	7
																			8871-8970	8920	0.028	0.0336	7
																			8876-8975	8925	0.024	0.0288	6
																			8881-8980	8930	0.028	0.0336	7
																			8886-8985	8935	0.032	0.0384	8
																			8891-8990	8940	0.028	0.0336	7
																			8896-8995	8945	0.028	0.0336	7
																			8901-9000	8950	0.036	0.0432	9
																			8906-9005	8955	0.04	0.048	10
																			8911-9010	8960	0.04	0.048	10
																			8916-9015	8965	0.04	0.048	10
																			8921-9020	8970	0.044	0.0528	11
																			8926-9025	8975	0.044	0.0528	11
																			8931-9030	8980	0.036	0.0432	9
																			8936-9035	8985	0.036	0.0432	9
																			8941-9040	8990	0.036	0.0432	9
																			8946-9045	8995	0.036	0.0432	9
																			8951-9050	9000	0.036	0.0432	9
																			8956-9055	9005	0.032	0.0384	8
																			8961-9060	9010	0.036	0.0432	9
																			8966-9065	9015	0.04	0.048	10
																			8971-9070	9020	0.036	0.0432	9
																			8976-9075	9025	0.04	0.048	10
																			8981-9080	9030	0.044	0.0528	11
																			8986-9085	9035	0.04	0.048	10
																			8991-9090	9040	0.044	0.0528	11
																			8996-9095	9045	0.044	0.0528	11
																			9001-9100	9050	0.036	0.0432	9
																			9006-9105	9055	0.032	0.0384	8
																			9011-9110	9060	0.036	0.0432	9
																			9016-9115	9065	0.04	0.048	10
																			9021-9120	9070	0.036	0.0432	9
																			9026-9125	9075	0.036	0.0432	9
																			9031-9130	9080	0.036	0.0432	9
																			9036-9135	9085	0.04	0.048	10
																			9041-9140	9090	0.04	0.048	10
																			9046-9145	9095	0.04	0.048	10
																			9051-9150	9100	0.044	0.0528	11
																			9056-9155	9105	0.044	0.0528	11
																			9061-9160	9110	0.04	0.048	10
																			9066-9165	9115	0.04	0.048	10
																			9071-9170	9120	0.04	0.048	10
																			9076-9175	9125	0.036	0.0432	9
																			9081-9180	9130	0.032	0.0384	8
																			9086-9185	9135	0.032	0.0384	8
																			9091-9190	9140	0.028	0.0336	7
																			9096-9195	9145	0.028	0.0336	7
																			9101-9200	9150	0.028	0.0336	7
																			9106-9205	9155	0.028	0.0336	7
																			9111-9210	9160	0.024	0.0288	6
																			9116-9215	9165	0.024	0.0288	6
																			9121-9220	9170	0.032	0.0384	8
																			9126-9225	9175	0.04	0.048	10
																			9131-9230	9180	0.044	0.0528	11
																			9136-9235	9185	0.04	0.048	10
																			9141-9240	9190	0.04	0.048	10
																			9146-9245	9195	0.04	0.048	10
																			9151-9250	9200	0.036	0.0432	9
																			9156-9255	9205	0.036	0.0432	9
																			9161-9260	9210	0.036	0.0432	9
																			9166-9265	9215	0.032	0.0384	8
																			9171-9270	9220	0.036	0.0432	9
																			9176-9275	9225	0.04	0.048	10
																			9181-9280	9230	0.036	0.0432	9
																			9186-9285	9235	0.036	0.0432	9
																			9191-9290	9240	0.044	0.0528	11
																			9196-9295	9245	0.04	0.048	10
																			9201-9300	9250	0.04	0.048	10
																			9206-9305	9255	0.04	0.048	10
																			9211-9310	9260	0.04	0.048	10
																			9216-9315	9265	0.036	0.0432	9
																			9221-9320	9270	0.028	0.0336	7
																			9226-9325	9275	0.02	0.024	5
																			9231-9330	9280	0.02	0.024	5
																			9236-9335	9285	0.028	0.0336	7
																			9241-9340	9290	0.032	0.0384	8
																			9246-9345	9295	0.036	0.0432	9
																			9251-9350	9300	0.036	0.0432	9
																			9256-9355	9305	0.036	0.0432	9
																			9261-9360	9310	0.04	0.048	10
																			9266-9365	9315	0.04	0.048	10
																			9271-9370	9320	0.036	0.0432	9
																			9276-9375	9325	0.032	0.0384	8
																			9281-9380	9330	0.04	0.048	10
																			9286-9385	9335	0.04	0.048	10
																			9291-9390	9340	0.032	0.0384	8
																			9296-9395	9345	0.032	0.0384	8
																			9301-9400	9350	0.032	0.0384	8
																			9306-9405	9355	0.036	0.0432	9
																			9311-9410	9360	0.04	0.048	10
																			9316-9415	9365	0.04	0.048	10
																			9321-9420	9370	0.044	0.0528	11
																			9326-9425	9375	0.048	0.0576	12
																			9331-9430	9380	0.044	0.0528	11
																			9336-9435	9385	0.036	0.0432	9
																			9341-9440	9390	0.032	0.0384	8
																			9346-9445	9395	0.028	0.0336	7
																			9351-9450	9400	0.032	0.0384	8
																			9356-9455	9405	0.032	0.0384	8
																			9361-9460	9410	0.028	0.0336	7
																			9366-9465	9415	0.032	0.0384	8
																			9371-9470	9420	0.04	0.048	10
																			9376-9475	9425	0.04	0.048	10
																			9381-9480	9430	0.032	0.0384	8
																			9386-9485	9435	0.032	0.0384	8
																			9391-9490	9440	0.032	0.0384	8
																			9396-9495	9445	0.036	0.0432	9
																			9401-9500	9450	0.036	0.0432	9
																			9406-9505	9455	0.036	0.0432	9
																			9411-9510	9460	0.032	0.0384	8
																			9416-9515	9465	0.036	0.0432	9
																			9421-9520	9470	0.032	0.0384	8
																			9426-9525	9475	0.028	0.0336	7
																			9431-9530	9480	0.028	0.0336	7
																			9436-9535	9485	0.032	0.0384	8
																			9441-9540	9490	0.032	0.0384	8
																			9446-9545	9495	0.036	0.0432	9
																			9451-9550	9500	0.032	0.0384	8
																			9456-9555	9505	0.032	0.0384	8
																			9461-9560	9510	0.032	0.0384	8
																			9466-9565	9515	0.028	0.0336	7
																			9471-9570	9520	0.02	0.024	5
																			9476-9575	9525	0.02	0.024	5
																			9481-9580	9530	0.024	0.0288	6
																			9486-9585	9535	0.028	0.0336	7
																			9491-9590	9540	0.028	0.0336	7
																			9496-9595	9545	0.028	0.0336	7
																			9501-9600	9550	0.032	0.0384	8
																			9506-9605	9555	0.028	0.0336	7
																			9511-9610	9560	0.028	0.0336	7
																			9516-9615	9565	0.028	0.0336	7
																			9521-9620	9570	0.036	0.0432	9
																			9526-9625	9575	0.036	0.0432	9
																			9531-9630	9580	0.036	0.0432	9
																			9536-9635	9585	0.032	0.0384	8
																			9541-9640	9590	0.032	0.0384	8
																			9546-9645	9595	0.028	0.0336	7
																			9551-9650	9600	0.032	0.0384	8
																			9556-9655	9605	0.04	0.048	10
																			9561-9660	9610	0.04	0.048	10
																			9566-9665	9615	0.04	0.048	10
																			9571-9670	9620	0.04	0.048	10
																			9576-9675	9625	0.044	0.0528	11
																			9581-9680	9630	0.04	0.048	10
																			9586-9685	9635	0.04	0.048	10
																			9591-9690	9640	0.044	0.0528	11
																			9596-9695	9645	0.04	0.048	10
																			9601-9700	9650	0.036	0.0432	9
																			9606-9705	9655	0.036	0.0432	9
																			9611-9710	9660	0.04	0.048	10
																			9616-9715	9665	0.036	0.0432	9
																			9621-9720	9670	0.036	0.0432	9
																			9626-9725	9675	0.036	0.0432	9
																			9631-9730	9680	0.036	0.0432	9
																			9636-9735	9685	0.036	0.0432	9
																			9641-9740	9690	0.044	0.0528	11
																			9646-9745	9695	0.044	0.0528	11
																			9651-9750	9700	0.04	0.048	10
																			9656-9755	9705	0.032	0.0384	8
																			9661-9760	9710	0.036	0.0432	9
																			9666-9765	9715	0.04	0.048	10
																			9671-9770	9720	0.044	0.0528	11
																			9676-9775	9725	0.044	0.0528	11
																			9681-9780	9730	0.044	0.0528	11
																			9686-9785	9735	0.04	0.048	10
																			9691-9790	9740	0.036	0.0432	9
																			9696-9795	9745	0.036	0.0432	9
																			9701-9800	9750	0.036	0.0432	9
																			9706-9805	9755	0.04	0.048	10
																			9711-9810	9760	0.04	0.048	10
																			9716-9815	9765	0.04	0.048	10
																			9721-9820	9770	0.032	0.0384	8
																			9726-9825	9775	0.032	0.0384	8
																			9731-9830	9780	0.032	0.0384	8
																			9736-9835	9785	0.036	0.0432	9
																			9741-9840	9790	0.028	0.0336	7
																			9746-9845	9795	0.028	0.0336	7
																			9751-9850	9800	0.028	0.0336	7
																			9756-9855	9805	0.032	0.0384	8
																			9761-9860	9810	0.028	0.0336	7
																			9766-9865	9815	0.028	0.0336	7
																			9771-9870	9820	0.028	0.0336	7
																			9776-9875	9825	0.028	0.0336	7
																			9781-9880	9830	0.028	0.0336	7
																			9786-9885	9835	0.028	0.0336	7
																			9791-9890	9840	0.028	0.0336	7
																			9796-9895	9845	0.032	0.0384	8
																			9801-9900	9850	0.032	0.0384	8
																			9806-9905	9855	0.028	0.0336	7
																			9811-9910	9860	0.024	0.0288	6
																			9816-9915	9865	0.024	0.0288	6
																			9821-9920	9870	0.024	0.0288	6
																			9826-9925	9875	0.024	0.0288	6
																			9831-9930	9880	0.024	0.0288	6
																			9836-9935	9885	0.024	0.0288	6
																			9841-9940	9890	0.024	0.0288	6
																			9846-9945	9895	0.024	0.0288	6
																			9851-9950	9900	0.024	0.0288	6
																			9856-9955	9905	0.02	0.024	5
																			9861-9960	9910	0.03	0.0336	7
																			9866-9965	9915	0.026	0.0288	6
																			9871-9970	9920	0.022	0.024	5
																			9876-9975	9925	0.022	0.024	5
																			9881-9980	9930	0.022	0.024	5
																			9886-9985	9935	0.022	0.024	5
																			9891-9990	9940	0.026	0.0288	6
																			9896-9995	9945	0.022	0.024	5
																			9901-10000	9950	0.022	0.024	5
																			9906-10005	9955	0.026	0.0288	6
																			9911-10010	9960	0.026	0.0288	6
																			9916-10015	9965	0.03	0.0336	7
																			9921-10020	9970	0.03	0.0336	7
																			9926-10025	9975	0.034	0.0384	8
																			9931-10030	9980	0.038	0.0432	9
																			9936-10035	9985	0.038	0.0432	9
																			9941-10040	9990	0.038	0.0432	9
																			9946-10045	9995	0.038	0.0432	9
																			9951-10050	10000	0.038	0.0432	9
																			9956-10055	10005	0.038	0.0432	9
																			9961-10060	10010	0.028	0.0336	7
																			9966-10065	10015	0.028	0.0336	7
																			9971-10070	10020	0.028	0.0336	7
																			9976-10075	10025	0.024	0.0288	6
																			9981-10080	10030	0.024	0.0288	6
																			9986-10085	10035	0.028	0.0336	7
																			9991-10090	10040	0.028	0.0336	7
																			9996-10095	10045	0.032	0.0384	8
																			10001-10100	10050	0.032	0.0384	8
																			10006-10105	10055	0.028	0.0336	7
																			10011-10110	10060	0.032	0.0384	8
																			10016-10115	10065	0.028	0.0336	7
																			10021-10120	10070	0.028	0.0336	7
																			10026-10125	10075	0.024	0.0288	6
																			10031-10130	10080	0.02	0.024	5
																			10036-10135	10085	0.016	0.0192	4
																			10041-10140	10090	0.024	0.0288	6
																			10046-10145	10095	0.028	0.0336	7
																			10051-10150	10100	0.032	0.0384	8
																			10056-10155	10105	0.036	0.0432	9
																			10061-10160	10110	0.04	0.048	10
																			10066-10165	10115	0.04	0.048	10
																			10071-10170	10120	0.04	0.048	10
																			10076-10175	10125	0.044	0.0528	11
																			10081-10180	10130	0.048	0.0576	12
																			10086-10185	10135	0.048	0.0576	12
																			10091-10190	10140	0.044	0.0528	11
																			10096-10195	10145	0.04	0.048	10
																			10101-10200	10150	0.04	0.048	10
																			10106-10205	10155	0.04	0.048	10
																			10111-10210	10160	0.036	0.0432	9
																			10116-10215	10165	0.036	0.0432	9
																			10121-10220	10170	0.036	0.0432	9
																			10126-10225	10175	0.036	0.0432	9
																			10131-10230	10180	0.036	0.0432	9
																			10136-10235	10185	0.036	0.0432	9
																			10141-10240	10190	0.034	0.0384	8
																			10146-10245	10195	0.03	0.0336	7
																			10151-10250	10200	0.026	0.0288	6
																			10156-10255	10205	0.022	0.024	5
																			10161-10260	10210	0.026	0.0288	6
																			10166-10265	10215	0.03	0.0336	7
																			10171-10270	10220	0.034	0.0384	8
																			10176-10275	10225	0.034	0.0384	8
																			10181-10280	10230	0.03	0.0336	7
																			10186-10285	10235	0.03	0.0336	7
																			10191-10290	10240	0.03	0.0336	7
																			10196-10295	10245	0.03	0.0336	7
																			10201-10300	10250	0.03	0.0336	7
																			10206-10305	10255	0.03	0.0336	7
																			10211-10310	10260	0.03	0.0336	7
																			10216-10315	10265	0.03	0.0336	7
																			10221-10320	10270	0.03	0.0336	7
																			10226-10325	10275	0.03	0.0336	7
																			10231-10330	10280	0.034	0.0384	8
																			10236-10335	10285	0.038	0.0432	9
																			10241-10340	10290	0.032	0.0384	8
																			10246-10345	10295	0.036	0.0432	9
																			10251-10350	10300	0.044	0.0528	11
																			10256-10355	10305	0.048	0.0576	12
																			10261-10360	10310	0.04	0.048	10
																			10266-10365	10315	0.036	0.0432	9
																			10271-10370	10320	0.032	0.0384	8
																			10276-10375	10325	0.028	0.0336	7
																			10281-10380	10330	0.028	0.0336	7
																			10286-10385	10335	0.024	0.0288	6
																			10291-10390	10340	0.028	0.0336	7
																			10296-10395	10345	0.028	0.0336	7
																			10301-10400	10350	0.028	0.0336	7
																			10306-10405	10355	0.032	0.0384	8
																			10311-10410	10360	0.036	0.0432	9
																			10316-10415	10365	0.036	0.0432	9
																			10321-10420	10370	0.044	0.0528	11
																			10326-10425	10375	0.044	0.0528	11
																			10331-10430	10380	0.048	0.0576	12
																			10336-10435	10385	0.048	0.0576	12
																			10341-10440	10390	0.056	0.0672	14
																			10346-10445	10395	0.052	0.0624	13
																			10351-10450	10400	0.048	0.0576	12
																			10356-10455	10405	0.044	0.0528	11
																			10361-10460	10410	0.044	0.0528	11
