## Supplementary material for "In-depth study of tomato and weed viromes reveals undiscovered plant virus diversity in an agroecosystem": Additonal-File-07_Data-Source_Nucleotide-Diversity (part 2 of 2)

### Sheet: S. Table 21 TBRV2 (continued)
Virus	Population set	n	no. of polymorphic sites	number of mutations	ave. no. of nucleotide differences (k)	nucleotide diversity (π)													Window	Midpoint	Pi	Theta	S
																			10366-10465	10415	0.044	0.0528	11
																			10371-10470	10420	0.044	0.0528	11
																			10376-10475	10425	0.052	0.0624	13
																			10381-10480	10430	0.052	0.0624	13
																			10386-10485	10435	0.056	0.0672	14
																			10391-10490	10440	0.056	0.0672	14
																			10396-10495	10445	0.056	0.0672	14
																			10401-10500	10450	0.056	0.0672	14
																			10406-10505	10455	0.06	0.072	15
																			10411-10510	10460	0.06	0.072	15
																			10416-10515	10465	0.06	0.072	15
																			10421-10520	10470	0.052	0.0624	13
																			10426-10525	10475	0.052	0.0624	13
																			10431-10530	10480	0.044	0.0528	11
																			10436-10535	10485	0.044	0.0528	11
																			10441-10540	10490	0.036	0.0432	9
																			10446-10545	10495	0.04	0.048	10
																			10451-10550	10500	0.04	0.048	10
																			10456-10555	10505	0.044	0.0528	11
																			10461-10560	10510	0.044	0.0528	11
																			10466-10565	10515	0.044	0.0528	11
																			10471-10570	10520	0.048	0.0576	12
																			10476-10575	10525	0.04	0.048	10
																			10481-10580	10530	0.044	0.0528	11
																			10486-10585	10535	0.04	0.048	10
																			10491-10590	10540	0.04	0.048	10
																			10496-10595	10545	0.04	0.048	10
																			10501-10600	10550	0.046	0.0528	11
																			10506-10605	10555	0.042	0.048	10
																			10511-10610	10560	0.038	0.0432	9
																			10516-10615	10565	0.038	0.0432	9
																			10521-10620	10570	0.046	0.0528	11
																			10526-10625	10575	0.046	0.0528	11
																			10531-10630	10580	0.046	0.0528	11
																			10536-10635	10585	0.046	0.0528	11
																			10541-10640	10590	0.052	0.0576	12
																			10546-10645	10595	0.048	0.0528	11
																			10551-10650	10600	0.048	0.0528	11
																			10556-10655	10605	0.048	0.0528	11
																			10561-10660	10610	0.052	0.0576	12
																			10566-10665	10615	0.052	0.0576	12
																			10571-10670	10620	0.048	0.0528	11
																			10576-10675	10625	0.048	0.0528	11
																			10581-10680	10630	0.044	0.048	10
																			10586-10685	10635	0.048	0.0528	11
																			10591-10690	10640	0.044	0.048	10
																			10596-10695	10645	0.044	0.048	10
																			10601-10700	10650	0.042	0.048	10
																			10606-10705	10655	0.038	0.0432	9
																			10611-10710	10660	0.038	0.0432	9
																			10616-10715	10665	0.042	0.048	10
																			10621-10720	10670	0.034	0.0384	8
																			10626-10725	10675	0.038	0.0432	9
																			10631-10730	10680	0.038	0.0432	9
																			10636-10735	10685	0.034	0.0384	8
																			10641-10740	10690	0.028	0.0336	7
																			10646-10745	10695	0.032	0.0384	8
																			10651-10750	10700	0.032	0.0384	8
																			10656-10755	10705	0.036	0.0432	9
																			10661-10760	10710	0.036	0.0432	9
																			10666-10765	10715	0.036	0.0432	9
																			10671-10770	10720	0.036	0.0432	9
																			10676-10775	10725	0.036	0.0432	9
																			10681-10780	10730	0.04	0.048	10
																			10686-10785	10735	0.036	0.0432	9
																			10691-10790	10740	0.04	0.048	10
																			10696-10795	10745	0.044	0.0528	11
																			10701-10800	10750	0.04	0.048	10
																			10706-10805	10755	0.04	0.048	10
																			10711-10810	10760	0.044	0.0528	11
																			10716-10815	10765	0.044	0.0528	11
																			10721-10820	10770	0.044	0.0528	11
																			10726-10825	10775	0.04	0.048	10
																			10731-10830	10780	0.04	0.048	10
																			10736-10835	10785	0.044	0.0528	11
																			10741-10840	10790	0.044	0.0528	11
																			10746-10845	10795	0.048	0.0576	12
																			10751-10850	10800	0.052	0.0624	13
																			10756-10855	10805	0.044	0.0528	11
																			10761-10860	10810	0.048	0.0576	12
																			10766-10865	10815	0.052	0.0624	13
																			10771-10870	10820	0.052	0.0624	13
																			10776-10875	10825	0.056	0.0672	14
																			10781-10880	10830	0.052	0.0624	13
																			10786-10885	10835	0.052	0.0624	13
																			10791-10890	10840	0.048	0.0576	12
																			10796-10895	10845	0.044	0.0528	11
																			10801-10900	10850	0.044	0.0528	11
																			10806-10905	10855	0.044	0.0528	11
																			10811-10910	10860	0.04	0.048	10
																			10816-10915	10865	0.036	0.0432	9
																			10821-10920	10870	0.036	0.0432	9
																			10826-10925	10875	0.04	0.048	10
																			10831-10930	10880	0.04	0.048	10
																			10836-10935	10885	0.04	0.048	10
																			10841-10940	10890	0.04	0.048	10
																			10846-10945	10895	0.036	0.0432	9
																			10851-10950	10900	0.028	0.0336	7
																			10856-10955	10905	0.028	0.0336	7
																			10861-10960	10910	0.02	0.024	5
																			10866-10965	10915	0.02	0.024	5
																			10871-10970	10920	0.02	0.024	5
																			10876-10975	10925	0.02	0.024	5
																			10881-10980	10930	0.028	0.0336	7
																			10886-10985	10935	0.028	0.0336	7
																			10891-10990	10940	0.036	0.0432	9
																			10896-10995	10945	0.036	0.0432	9
																			10901-11000	10950	0.036	0.0432	9
																			10906-11005	10955	0.04	0.048	10
																			10911-11010	10960	0.044	0.0528	11
																			10916-11015	10965	0.048	0.0576	12
																			10921-11020	10970	0.048	0.0576	12
																			10926-11025	10975	0.044	0.0528	11
																			10931-11030	10980	0.054	0.0624	13
																			10936-11035	10985	0.058	0.0672	14
																			10941-11040	10990	0.058	0.0672	14
																			10946-11045	10995	0.054	0.0624	13
																			10951-11050	11000	0.054	0.0624	13
																			10956-11055	11005	0.058	0.0672	14
																			10961-11060	11010	0.058	0.0672	14
																			10966-11065	11015	0.054	0.0624	13
																			10971-11070	11020	0.062	0.072	15
																			10976-11075	11025	0.058	0.0672	14
																			10981-11080	11030	0.054	0.0624	13
																			10986-11085	11035	0.062	0.072	15
																			10991-11090	11040	0.054	0.0624	13
																			10996-11095	11045	0.054	0.0624	13
																			11001-11100	11050	0.054	0.0624	13
																			11006-11105	11055	0.054	0.0624	13
																			11011-11110	11060	0.05	0.0576	12
																			11016-11115	11065	0.046	0.0528	11
																			11021-11120	11070	0.046	0.0528	11
																			11026-11125	11075	0.046	0.0528	11
																			11031-11130	11080	0.046	0.0528	11
																			11036-11135	11085	0.046	0.0528	11
																			11041-11140	11090	0.046	0.0528	11
																			11046-11145	11095	0.046	0.0528	11
																			11051-11150	11100	0.046	0.0528	11
																			11056-11155	11105	0.042	0.048	10
																			11061-11160	11110	0.042	0.048	10
																			11066-11165	11115	0.046	0.0528	11
																			11071-11170	11120	0.038	0.0432	9
																			11076-11175	11125	0.042	0.048	10
																			11081-11180	11130	0.038	0.0432	9
																			11086-11185	11135	0.03	0.0336	7
																			11091-11190	11140	0.034	0.0384	8
																			11096-11195	11145	0.034	0.0384	8
																			11101-11200	11150	0.034	0.0384	8
																			11106-11205	11155	0.03	0.0336	7
																			11111-11210	11160	0.034	0.0384	8
																			11116-11215	11165	0.042	0.048	10
																			11121-11220	11170	0.046	0.0528	11
																			11126-11225	11175	0.046	0.0528	11
																			11131-11230	11180	0.036	0.0432	9
																			11136-11235	11185	0.032	0.0384	8
																			11141-11240	11190	0.036	0.0432	9
																			11146-11245	11195	0.036	0.0432	9
																			11151-11250	11200	0.04	0.048	10
																			11156-11255	11205	0.04	0.048	10
																			11161-11260	11210	0.044	0.0528	11
																			11166-11265	11215	0.04	0.048	10
																			11171-11270	11220	0.044	0.0528	11
																			11176-11275	11225	0.04	0.048	10
																			11181-11280	11230	0.04	0.048	10
																			11186-11285	11235	0.044	0.0528	11
																			11191-11290	11240	0.044	0.0528	11
																			11196-11295	11245	0.044	0.0528	11
																			11201-11300	11250	0.044	0.0528	11
																			11206-11305	11255	0.044	0.0528	11
																			11211-11310	11260	0.04	0.048	10
																			11216-11315	11265	0.032	0.0384	8
																			11221-11320	11270	0.028	0.0336	7
																			11226-11325	11275	0.032	0.0384	8
																			11231-11330	11280	0.036	0.0432	9
																			11236-11335	11285	0.036	0.0432	9
																			11241-11340	11290	0.032	0.0384	8
																			11246-11345	11295	0.032	0.0384	8
																			11251-11350	11300	0.028	0.0336	7
																			11256-11355	11305	0.028	0.0336	7
																			11261-11360	11310	0.028	0.0336	7
																			11266-11365	11315	0.028	0.0336	7
																			11271-11370	11320	0.024	0.0288	6
																			11276-11375	11325	0.028	0.0336	7
																			11281-11380	11330	0.028	0.0336	7
																			11286-11385	11335	0.024	0.0288	6
																			11291-11390	11340	0.02	0.024	5
																			11296-11395	11345	0.024	0.0288	6
																			11301-11400	11350	0.028	0.0336	7
																			11306-11405	11355	0.032	0.0384	8
																			11311-11410	11360	0.032	0.0384	8
																			11316-11415	11365	0.036	0.0432	9
																			11321-11420	11370	0.036	0.0432	9
																			11326-11425	11375	0.036	0.0432	9
																			11331-11430	11380	0.036	0.0432	9
																			11336-11435	11385	0.036	0.0432	9
																			11341-11440	11390	0.04	0.048	10
																			11346-11445	11395	0.04	0.048	10
																			11351-11450	11400	0.04	0.048	10
																			11356-11455	11405	0.04	0.048	10
																			11361-11460	11410	0.04	0.048	10
																			11366-11465	11415	0.056	0.0672	14
																			11371-11470	11420	0.056	0.0672	14
																			11376-11475	11425	0.052	0.0624	13
																			11381-11480	11430	0.052	0.0624	13
																			11386-11485	11435	0.052	0.0624	13
																			11391-11490	11440	0.052	0.0624	13
																			11396-11495	11445	0.048	0.0576	12
																			11401-11500	11450	0.044	0.0528	11
																			11406-11505	11455	0.044	0.0528	11
																			11411-11510	11460	0.044	0.0528	11
																			11416-11515	11465	0.04	0.048	10
																			11421-11520	11470	0.04	0.048	10
																			11426-11525	11475	0.036	0.0432	9
																			11431-11530	11480	0.032	0.0384	8
																			11436-11535	11485	0.028	0.0336	7
																			11441-11540	11490	0.032	0.0384	8
																			11446-11545	11495	0.032	0.0384	8
																			11451-11550	11500	0.032	0.0384	8
																			11456-11555	11505	0.032	0.0384	8
																			11461-11560	11510	0.028	0.0336	7
																			11466-11565	11515	0.016	0.0192	4
																			11471-11570	11520	0.016	0.0192	4
																			11476-11575	11525	0.016	0.0192	4
																			11481-11580	11530	0.024	0.0288	6
																			11486-11585	11535	0.024	0.0288	6
																			11491-11590	11540	0.028	0.0336	7
																			11496-11595	11545	0.032	0.0384	8
																			11501-11600	11550	0.036	0.0432	9
																			11506-11605	11555	0.032	0.0384	8
																			11511-11610	11560	0.032	0.0384	8
																			11516-11615	11565	0.032	0.0384	8
																			11521-11620	11570	0.036	0.0432	9
																			11526-11625	11575	0.04	0.048	10
																			11531-11630	11580	0.04	0.048	10
																			11536-11635	11585	0.04	0.048	10
																			11541-11640	11590	0.032	0.0384	8
																			11546-11645	11595	0.036	0.0432	9
																			11551-11650	11600	0.036	0.0432	9
																			11556-11655	11605	0.04	0.048	10
																			11561-11660	11610	0.044	0.0528	11
																			11566-11665	11615	0.04	0.048	10
																			11571-11670	11620	0.04	0.048	10
																			11576-11675	11625	0.04	0.048	10
																			11581-11680	11630	0.032	0.0384	8
																			11586-11685	11635	0.032	0.0384	8
																			11591-11690	11640	0.036	0.0432	9
																			11596-11695	11645	0.032	0.0384	8
																			11601-11700	11650	0.036	0.0432	9
																			11606-11705	11655	0.04	0.048	10
																			11611-11710	11660	0.04	0.048	10
																			11616-11715	11665	0.044	0.0528	11
																			11621-11720	11670	0.04	0.048	10
																			11626-11725	11675	0.036	0.0432	9
																			11631-11730	11680	0.036	0.0432	9
																			11636-11735	11685	0.036	0.0432	9
																			11641-11740	11690	0.036	0.0432	9
																			11646-11745	11695	0.036	0.0432	9
																			11651-11750	11700	0.036	0.0432	9
																			11656-11755	11705	0.032	0.0384	8
																			11661-11760	11710	0.028	0.0336	7
																			11666-11765	11715	0.032	0.0384	8
																			11671-11770	11720	0.032	0.0384	8
																			11676-11775	11725	0.04	0.048	10
																			11681-11780	11730	0.044	0.0528	11
																			11686-11785	11735	0.044	0.0528	11
																			11691-11790	11740	0.04	0.048	10
																			11696-11795	11745	0.04	0.048	10
																			11701-11800	11750	0.036	0.0432	9
																			11706-11805	11755	0.036	0.0432	9
																			11711-11810	11760	0.04	0.048	10
																			11716-11815	11765	0.036	0.0432	9
																			11721-11820	11770	0.036	0.0432	9
																			11726-11825	11775	0.04	0.048	10
																			11731-11830	11780	0.04	0.048	10
																			11736-11835	11785	0.048	0.0576	12
																			11741-11840	11790	0.048	0.0576	12
																			11746-11845	11795	0.048	0.0576	12
																			11751-11850	11800	0.052	0.0624	13
																			11756-11855	11805	0.058	0.0672	14
																			11761-11860	11810	0.062	0.072	15
																			11766-11865	11815	0.058	0.0672	14
																			11771-11870	11820	0.062	0.072	15
																			11776-11875	11825	0.054	0.0624	13
																			11781-11880	11830	0.05	0.0576	12
																			11786-11885	11835	0.054	0.0624	13
																			11791-11890	11840	0.054	0.0624	13
																			11796-11895	11845	0.054	0.0624	13
																			11801-11900	11850	0.054	0.0624	13
																			11806-11905	11855	0.05	0.0576	12
																			11811-11910	11860	0.046	0.0528	11
																			11816-11915	11865	0.05	0.0576	12
																			11821-11920	11870	0.05	0.0576	12
																			11826-11925	11875	0.046	0.0528	11
																			11831-11930	11880	0.05	0.0576	12
																			11836-11935	11885	0.042	0.048	10
																			11841-11940	11890	0.046	0.0528	11
																			11846-11945	11895	0.046	0.0528	11
																			11851-11950	11900	0.046	0.0528	11
																			11856-11955	11905	0.04	0.048	10
																			11861-11960	11910	0.036	0.0432	9
																			11866-11965	11915	0.036	0.0432	9
																			11871-11970	11920	0.04	0.048	10
																			11876-11975	11925	0.044	0.0528	11
																			11881-11980	11930	0.044	0.0528	11
																			11886-11985	11935	0.044	0.0528	11
																			11891-11990	11940	0.044	0.0528	11
																			11896-11995	11945	0.044	0.0528	11
																			11901-12000	11950	0.04	0.048	10
																			11906-12005	11955	0.04	0.048	10
																			11911-12010	11960	0.044	0.0528	11
																			11916-12015	11965	0.04	0.048	10
																			11921-12020	11970	0.04	0.048	10
																			11926-12025	11975	0.04	0.048	10
																			11931-12030	11980	0.04	0.048	10
																			11936-12035	11985	0.04	0.048	10
																			11941-12040	11990	0.036	0.0432	9
																			11946-12045	11995	0.032	0.0384	8
																			11951-12050	12000	0.032	0.0384	8
																			11956-12055	12005	0.032	0.0384	8
																			11961-12060	12010	0.032	0.0384	8
																			11966-12065	12015	0.032	0.0384	8
																			11971-12070	12020	0.028	0.0336	7
																			11976-12075	12025	0.024	0.0288	6
																			11981-12080	12030	0.024	0.0288	6
																			11986-12085	12035	0.02	0.024	5
																			11991-12090	12040	0.02	0.024	5
																			11996-12095	12045	0.02	0.024	5
																			12001-12100	12050	0.02	0.024	5
																			12006-12105	12055	0.02	0.024	5
																			12011-12110	12060	0.016	0.0192	4
																			12016-12115	12065	0.02	0.024	5
																			12021-12120	12070	0.024	0.0288	6
																			12026-12125	12075	0.024	0.0288	6
																			12031-12130	12080	0.02	0.024	5
																			12036-12135	12085	0.02	0.024	5
																			12041-12140	12090	0.024	0.0288	6
																			12046-12145	12095	0.024	0.0288	6
																			12051-12150	12100	0.024	0.0288	6
																			12056-12155	12105	0.024	0.0288	6
																			12061-12160	12110	0.024	0.0288	6
																			12066-12165	12115	0.028	0.0336	7
																			12071-12170	12120	0.028	0.0336	7
																			12076-12175	12125	0.032	0.0384	8
																			12081-12180	12130	0.04	0.048	10
																			12086-12185	12135	0.04	0.048	10
																			12091-12190	12140	0.036	0.0432	9
																			12096-12195	12145	0.04	0.048	10
																			12101-12200	12150	0.044	0.0528	11
																			12106-12205	12155	0.048	0.0576	12
																			12111-12210	12160	0.048	0.0576	12
																			12116-12215	12165	0.048	0.0576	12
																			12121-12220	12170	0.044	0.0528	11
																			12126-12225	12175	0.048	0.0576	12
																			12131-12230	12180	0.048	0.0576	12
																			12136-12235	12185	0.048	0.0576	12
																			12141-12240	12190	0.048	0.0576	12
																			12146-12245	12195	0.048	0.0576	12
																			12151-12250	12200	0.048	0.0576	12
																			12156-12255	12205	0.054	0.0624	13
																			12161-12260	12210	0.054	0.0624	13
																			12166-12265	12215	0.05	0.0576	12
																			12171-12270	12220	0.046	0.0528	11
																			12176-12275	12225	0.046	0.0528	11
																			12181-12280	12230	0.038	0.0432	9
																			12186-12285	12235	0.038	0.0432	9
																			12191-12290	12240	0.038	0.0432	9
																			12196-12295	12245	0.034	0.0384	8
																			12201-12300	12250	0.03	0.0336	7
																			12206-12305	12255	0.026	0.0288	6
																			12211-12310	12260	0.026	0.0288	6
																			12216-12315	12265	0.026	0.0288	6
																			12221-12320	12270	0.026	0.0288	6
																			12226-12325	12275	0.022	0.024	5
																			12231-12330	12280	0.022	0.024	5
																			12236-12335	12285	0.026	0.0288	6
																			12241-12340	12290	0.022	0.024	5
																			12246-12345	12295	0.022	0.024	5
																			12251-12350	12300	0.018	0.0192	4
																			12256-12355	12305	0.012	0.0144	3
																			12261-12360	12310	0.012	0.0144	3
																			12266-12365	12315	0.012	0.0144	3
																			12271-12370	12320	0.012	0.0144	3
																			12276-12375	12325	0.012	0.0144	3
																			12281-12380	12330	0.016	0.0192	4
																			12286-12385	12335	0.016	0.0192	4
																			12291-12390	12340	0.02	0.024	5
																			12296-12395	12345	0.024	0.0288	6
																			12301-12400	12350	0.028	0.0336	7
																			12306-12405	12355	0.032	0.0384	8
																			12311-12410	12360	0.036	0.0432	9
																			12316-12415	12365	0.04	0.048	10
																			12321-12420	12370	0.044	0.0528	11
																			12326-12425	12375	0.048	0.0576	12
																			12331-12430	12380	0.052	0.0624	13
																			12336-12435	12385	0.052	0.0624	13
																			12341-12440	12390	0.052	0.0624	13
																			12346-12445	12395	0.056	0.0672	14
																			12351-12450	12400	0.06	0.072	15
																			12356-12455	12405	0.06	0.072	15
																			12361-12460	12410	0.064	0.0768	16
																			12366-12465	12415	0.072	0.0864	18
																			12371-12470	12420	0.076	0.0912	19
																			12376-12475	12425	0.072	0.0864	18
																			12381-12480	12430	0.076	0.0912	19
																			12386-12485	12435	0.084	0.1008	21
																			12391-12490	12440	0.08	0.096	20
																			12396-12495	12445	0.084	0.1008	21
																			12401-12500	12450	0.084	0.1008	21
																			12406-12505	12455	0.084	0.1008	21
																			12411-12510	12460	0.08	0.096	20
																			12416-12515	12465	0.076	0.0912	19
																			12421-12520	12470	0.08	0.096	20
																			12426-12525	12475	0.08	0.096	20
																			12431-12530	12480	0.08	0.096	20
																			12436-12535	12485	0.076	0.0912	19
																			12441-12540	12490	0.076	0.0912	19
																			12446-12545	12495	0.072	0.0864	18
																			12451-12550	12500	0.068	0.0816	17
																			12456-12555	12505	0.072	0.0864	18
																			12461-12560	12510	0.072	0.0864	18
																			12466-12565	12515	0.068	0.0816	17
																			12471-12570	12520	0.068	0.0816	17
																			12476-12575	12525	0.068	0.0816	17
																			12481-12580	12530	0.064	0.0768	16
																			12486-12585	12535	0.056	0.0672	14
																			12491-12590	12540	0.056	0.0672	14
																			12496-12595	12545	0.048	0.0576	12
																			12501-12600	12550	0.048	0.0576	12
																			12506-12605	12555	0.048	0.0576	12
																			12511-12610	12560	0.048	0.0576	12
																			12516-12615	12565	0.048	0.0576	12
																			12521-12620	12570	0.044	0.0528	11
																			12526-12625	12575	0.048	0.0576	12
																			12531-12630	12580	0.044	0.0528	11
																			12536-12635	12585	0.044	0.0528	11
																			12541-12640	12590	0.044	0.0528	11
																			12546-12645	12595	0.048	0.0576	12
																			12551-12650	12600	0.052	0.0624	13
																			12556-12655	12605	0.048	0.0576	12
																			12561-12660	12610	0.052	0.0624	13
																			12566-12665	12615	0.048	0.0576	12
																			12571-12670	12620	0.044	0.0528	11
																			12576-12675	12625	0.048	0.0576	12
																			12581-12680	12630	0.048	0.0576	12
																			12586-12685	12635	0.052	0.0624	13
																			12591-12690	12640	0.052	0.0624	13
																			12596-12695	12645	0.056	0.0672	14
																			12601-12700	12650	0.052	0.0624	13
																			12606-12705	12655	0.052	0.0624	13
																			12611-12710	12660	0.052	0.0624	13
																			12616-12715	12665	0.048	0.0576	12
																			12621-12720	12670	0.044	0.0528	11
																			12626-12725	12675	0.036	0.0432	9
																			12631-12730	12680	0.036	0.0432	9
																			12636-12735	12685	0.036	0.0432	9
																			12641-12740	12690	0.04	0.048	10
																			12646-12745	12695	0.04	0.048	10
																			12651-12750	12700	0.04	0.048	10
																			12656-12755	12705	0.044	0.0528	11
																			12661-12760	12710	0.036	0.0432	9
																			12666-12765	12715	0.04	0.048	10
																			12671-12770	12720	0.04	0.048	10
																			12676-12775	12725	0.036	0.0432	9
																			12681-12780	12730	0.032	0.0384	8
																			12686-12785	12735	0.032	0.0384	8
																			12691-12790	12740	0.032	0.0384	8
																			12696-12795	12745	0.032	0.0384	8
																			12701-12800	12750	0.036	0.0432	9
																			12706-12805	12755	0.032	0.0384	8
																			12711-12810	12760	0.032	0.0384	8
																			12716-12815	12765	0.036	0.0432	9
																			12721-12820	12770	0.036	0.0432	9
																			12726-12825	12775	0.04	0.048	10
																			12731-12830	12780	0.04	0.048	10
																			12736-12835	12785	0.04	0.048	10
																			12741-12840	12790	0.036	0.0432	9
																			12746-12845	12795	0.036	0.0432	9
																			12751-12850	12800	0.036	0.0432	9
																			12756-12855	12805	0.036	0.0432	9
																			12761-12860	12810	0.036	0.0432	9
																			12766-12865	12815	0.036	0.0432	9
																			12771-12870	12820	0.048	0.0576	12
																			12776-12875	12825	0.048	0.0576	12
																			12781-12880	12830	0.048	0.0576	12
																			12786-12885	12835	0.052	0.0624	13
																			12791-12890	12840	0.056	0.0672	14
																			12796-12895	12845	0.052	0.0624	13
																			12801-12900	12850	0.052	0.0624	13
																			12806-12905	12855	0.056	0.0672	14
																			12811-12910	12860	0.056	0.0672	14
																			12816-12915	12865	0.052	0.0624	13
																			12821-12920	12870	0.056	0.0672	14
																			12826-12925	12875	0.052	0.0624	13
																			12831-12930	12880	0.06	0.072	15
																			12836-12935	12885	0.068	0.0816	17
																			12841-12940	12890	0.072	0.0864	18
																			12846-12945	12895	0.068	0.0816	17
																			12851-12950	12900	0.064	0.0768	16
																			12856-12955	12905	0.06	0.072	15
																			12861-12960	12910	0.06	0.072	15
																			12866-12965	12915	0.06	0.072	15
																			12871-12970	12920	0.048	0.0576	12
																			12876-12975	12925	0.052	0.0624	13
																			12881-12980	12930	0.052	0.0624	13
																			12886-12985	12935	0.044	0.0528	11
																			12891-12990	12940	0.044	0.0528	11
																			12896-12995	12945	0.044	0.0528	11
																			12901-13000	12950	0.04	0.048	10
																			12906-13005	12955	0.036	0.0432	9
																			12911-13010	12960	0.04	0.048	10
																			12916-13015	12965	0.044	0.0528	11
																			12921-13020	12970	0.048	0.0576	12
																			12926-13025	12975	0.048	0.0576	12
																			12931-13030	12980	0.04	0.048	10
																			12936-13035	12985	0.032	0.0384	8
																			12941-13040	12990	0.036	0.0432	9
																			12946-13045	12995	0.036	0.0432	9
																			12951-13050	13000	0.036	0.0432	9
																			12956-13055	13005	0.04	0.048	10
																			12961-13060	13010	0.04	0.048	10
																			12966-13065	13015	0.036	0.0432	9
																			12971-13070	13020	0.04	0.048	10
																			12976-13075	13025	0.036	0.0432	9
																			12981-13080	13030	0.044	0.0528	11
																			12986-13085	13035	0.048	0.0576	12
																			12991-13090	13040	0.044	0.0528	11
																			12996-13095	13045	0.044	0.0528	11
																			13001-13100	13050	0.048	0.0576	12
																			13006-13105	13055	0.048	0.0576	12
																			13011-13110	13060	0.044	0.0528	11
																			13016-13115	13065	0.044	0.0528	11
																			13021-13120	13070	0.044	0.0528	11
																			13026-13125	13075	0.048	0.0576	12
																			13031-13130	13080	0.052	0.0624	13
																			13036-13135	13085	0.052	0.0624	13
																			13041-13140	13090	0.048	0.0576	12
																			13046-13145	13095	0.059	0.0672	14
																			13051-13150	13100	0.063	0.072	15
																			13056-13155	13105	0.067	0.0768	16
																			13061-13160	13110	0.071	0.0816	17
																			13066-13165	13115	0.071	0.0816	17
																			13071-13170	13120	0.071	0.0816	17
																			13076-13175	13125	0.075	0.0864	18
																			13081-13180	13130	0.067	0.0768	16
																			13086-13185	13135	0.071	0.0816	17
																			13091-13190	13140	0.071	0.0816	17
																			13096-13195	13145	0.071	0.0816	17
																			13101-13200	13150	0.067	0.0768	16
																			13106-13205	13155	0.067	0.0768	16
																			13111-13210	13160	0.067	0.0768	16
																			13116-13215	13165	0.067	0.0768	16
																			13121-13220	13170	0.059	0.0672	14
																			13126-13225	13175	0.055	0.0624	13
																			13131-13230	13180	0.059	0.0672	14
																			13136-13235	13185	0.063	0.072	15
																			13141-13240	13190	0.067	0.0768	16
																			13146-13245	13195	0.056	0.0672	14
																			13151-13250	13200	0.052	0.0624	13
																			13156-13255	13205	0.044	0.0528	11
																			13161-13260	13210	0.04	0.048	10
																			13166-13265	13215	0.044	0.0528	11
																			13171-13270	13220	0.048	0.0576	12
																			13176-13275	13225	0.048	0.0576	12
																			13181-13280	13230	0.056	0.0672	14
																			13186-13285	13235	0.052	0.0624	13
																			13191-13290	13240	0.068	0.0816	17
																			13196-13295	13245	0.076	0.0912	19
																			13201-13300	13250	0.084	0.1008	21
																			13206-13305	13255	0.088	0.1056	22
																			13211-13310	13260	0.092	0.1104	23
																			13216-13315	13265	0.092	0.1104	23
																			13221-13320	13270	0.092	0.1104	23
																			13226-13325	13275	0.092	0.1104	23
																			13231-13330	13280	0.084	0.1008	21
																			13236-13335	13285	0.08	0.096	20
																			13241-13340	13290	0.072	0.0864	18
																			13246-13345	13295	0.078	0.0912	19
																			13251-13350	13300	0.078	0.0912	19
																			13256-13355	13305	0.078	0.0912	19
																			13261-13360	13310	0.078	0.0912	19
																			13266-13365	13315	0.074	0.0864	18
																			13271-13370	13320	0.066	0.0768	16
																			13276-13375	13325	0.07	0.0816	17
																			13281-13380	13330	0.066	0.0768	16
																			13286-13385	13335	0.066	0.0768	16
																			13291-13390	13340	0.062	0.072	15
																			13296-13395	13345	0.07	0.0816	17
																			13301-13400	13350	0.066	0.0768	16
																			13306-13404	13355	0.07475	0.08727	18

### Sheet: S. Table 22 TomV1
Virus	Population set	n	no. of polymorphic sites	number of mutations	ave. no. of nucleotide differences (k)	nucleotide diversity (π)												Window	Midpoint	Pi	Theta	S
TomV1	tomv1	3	1462	1462	974.667	0.13123												1-100	50	0.04	0.04	6
																		6-105	55	0.04	0.04	6
																		11-110	60	0.04	0.04	6
																		16-115	65	0.04667	0.04667	7
																		21-120	70	0.04667	0.04667	7
																		26-125	75	0.04667	0.04667	7
																		31-130	80	0.04667	0.04667	7
																		36-135	85	0.05333	0.05333	8
																		41-140	90	0.06	0.06	9
																		46-145	95	0.07333	0.07333	11
																		51-150	100	0.08667	0.08667	13
																		56-155	105	0.08	0.08	12
																		61-160	110	0.08	0.08	12
																		66-165	115	0.09333	0.09333	14
																		71-170	120	0.1	0.1	15
																		76-175	125	0.09333	0.09333	14
																		81-180	130	0.09333	0.09333	14
																		86-185	135	0.09333	0.09333	14
																		91-190	140	0.08667	0.08667	13
																		96-195	145	0.1	0.1	15
																		101-200	150	0.10667	0.10667	16
																		106-205	155	0.10667	0.10667	16
																		111-210	160	0.1	0.1	15
																		116-215	165	0.09333	0.09333	14
																		121-220	170	0.09333	0.09333	14
																		126-225	175	0.1	0.1	15
																		131-230	180	0.1	0.1	15
																		136-235	185	0.1	0.1	15
																		141-240	190	0.09333	0.09333	14
																		146-245	195	0.08667	0.08667	13
																		151-250	200	0.08	0.08	12
																		156-255	205	0.08	0.08	12
																		161-260	210	0.08667	0.08667	13
																		166-265	215	0.07333	0.07333	11
																		171-270	220	0.07333	0.07333	11
																		176-275	225	0.08	0.08	12
																		181-280	230	0.07333	0.07333	11
																		186-285	235	0.08	0.08	12
																		191-290	240	0.08667	0.08667	13
																		196-295	245	0.07333	0.07333	11
																		201-300	250	0.07333	0.07333	11
																		206-305	255	0.07333	0.07333	11
																		211-310	260	0.08	0.08	12
																		216-315	265	0.08	0.08	12
																		221-320	270	0.09333	0.09333	14
																		226-325	275	0.08667	0.08667	13
																		231-330	280	0.10667	0.10667	16
																		236-335	285	0.10667	0.10667	16
																		241-340	290	0.10667	0.10667	16
																		246-345	295	0.1	0.1	15
																		251-350	300	0.09333	0.09333	14
																		256-355	305	0.1	0.1	15
																		261-360	310	0.08667	0.08667	13
																		266-365	315	0.09333	0.09333	14
																		271-370	320	0.08667	0.08667	13
																		276-375	325	0.08667	0.08667	13
																		281-380	330	0.09333	0.09333	14
																		286-385	335	0.09333	0.09333	14
																		291-390	340	0.08667	0.08667	13
																		296-395	345	0.09333	0.09333	14
																		301-400	350	0.09333	0.09333	14
																		306-405	355	0.10667	0.10667	16
																		311-410	360	0.11333	0.11333	17
																		316-415	365	0.12667	0.12667	19
																		321-420	370	0.12	0.12	18
																		326-425	375	0.12667	0.12667	19
																		331-430	380	0.10667	0.10667	16
																		336-435	385	0.10667	0.10667	16
																		341-440	390	0.12	0.12	18
																		346-445	395	0.12	0.12	18
																		351-450	400	0.12667	0.12667	19
																		356-455	405	0.12	0.12	18
																		361-460	410	0.12	0.12	18
																		366-465	415	0.12	0.12	18
																		371-470	420	0.13333	0.13333	20
																		376-475	425	0.12667	0.12667	19
																		381-480	430	0.12667	0.12667	19
																		386-485	435	0.12667	0.12667	19
																		391-490	440	0.13333	0.13333	20
																		396-495	445	0.13333	0.13333	20
																		401-500	450	0.12667	0.12667	19
																		406-505	455	0.12	0.12	18
																		411-510	460	0.11333	0.11333	17
																		416-515	465	0.12	0.12	18
																		421-520	470	0.12	0.12	18
																		426-525	475	0.12	0.12	18
																		431-530	480	0.12667	0.12667	19
																		436-535	485	0.12667	0.12667	19
																		441-540	490	0.12	0.12	18
																		446-545	495	0.13333	0.13333	20
																		451-550	500	0.12667	0.12667	19
																		456-555	505	0.14667	0.14667	22
																		461-560	510	0.16	0.16	24
																		466-565	515	0.16667	0.16667	25
																		471-570	520	0.16667	0.16667	25
																		476-575	525	0.16667	0.16667	25
																		481-580	530	0.16	0.16	24
																		486-585	535	0.15333	0.15333	23
																		491-590	540	0.15333	0.15333	23
																		496-595	545	0.14667	0.14667	22
																		501-600	550	0.15333	0.15333	23
																		506-605	555	0.16	0.16	24
																		511-610	560	0.15333	0.15333	23
																		516-615	565	0.14667	0.14667	22
																		521-620	570	0.14667	0.14667	22
																		526-625	575	0.14667	0.14667	22
																		531-630	580	0.15333	0.15333	23
																		536-635	585	0.15333	0.15333	23
																		541-640	590	0.15333	0.15333	23
																		546-645	595	0.15333	0.15333	23
																		551-650	600	0.16	0.16	24
																		556-655	605	0.14	0.14	21
																		561-660	610	0.13333	0.13333	20
																		566-665	615	0.12667	0.12667	19
																		571-670	620	0.11333	0.11333	17
																		576-675	625	0.12	0.12	18
																		581-680	630	0.12667	0.12667	19
																		586-685	635	0.14	0.14	21
																		591-690	640	0.14	0.14	21
																		596-695	645	0.15333	0.15333	23
																		601-700	650	0.14667	0.14667	22
																		606-705	655	0.14	0.14	21
																		611-710	660	0.14667	0.14667	22
																		616-715	665	0.13333	0.13333	20
																		621-720	670	0.13333	0.13333	20
																		626-725	675	0.12667	0.12667	19
																		631-730	680	0.12	0.12	18
																		636-735	685	0.12667	0.12667	19
																		641-740	690	0.12667	0.12667	19
																		646-745	695	0.12	0.12	18
																		651-750	700	0.12667	0.12667	19
																		656-755	705	0.12667	0.12667	19
																		661-760	710	0.12667	0.12667	19
																		666-765	715	0.12	0.12	18
																		671-770	720	0.13333	0.13333	20
																		676-775	725	0.13333	0.13333	20
																		681-780	730	0.14	0.14	21
																		686-785	735	0.14	0.14	21
																		691-790	740	0.14667	0.14667	22
																		696-795	745	0.14	0.14	21
																		701-800	750	0.14	0.14	21
																		706-805	755	0.14	0.14	21
																		711-810	760	0.14667	0.14667	22
																		716-815	765	0.14667	0.14667	22
																		721-820	770	0.14	0.14	21
																		726-825	775	0.14	0.14	21
																		731-830	780	0.13333	0.13333	20
																		736-835	785	0.12667	0.12667	19
																		741-840	790	0.13333	0.13333	20
																		746-845	795	0.14	0.14	21
																		751-850	800	0.13333	0.13333	20
																		756-855	805	0.15333	0.15333	23
																		761-860	810	0.15333	0.15333	23
																		766-865	815	0.16	0.16	24
																		771-870	820	0.16	0.16	24
																		776-875	825	0.16	0.16	24
																		781-880	830	0.14667	0.14667	22
																		786-885	835	0.13333	0.13333	20
																		791-890	840	0.12667	0.12667	19
																		796-895	845	0.12667	0.12667	19
																		801-900	850	0.13333	0.13333	20
																		806-905	855	0.12667	0.12667	19
																		811-910	860	0.12	0.12	18
																		816-915	865	0.12667	0.12667	19
																		821-920	870	0.13333	0.13333	20
																		826-925	875	0.14	0.14	21
																		831-930	880	0.14	0.14	21
																		836-935	885	0.13333	0.13333	20
																		841-940	890	0.12	0.12	18
																		846-945	895	0.11333	0.11333	17
																		851-950	900	0.11333	0.11333	17
																		856-955	905	0.09333	0.09333	14
																		861-960	910	0.09333	0.09333	14
																		866-965	915	0.08667	0.08667	13
																		871-970	920	0.07333	0.07333	11
																		876-975	925	0.08	0.08	12
																		881-980	930	0.09333	0.09333	14
																		886-985	935	0.1	0.1	15
																		891-990	940	0.1	0.1	15
																		896-995	945	0.11333	0.11333	17
																		901-1000	950	0.11333	0.11333	17
																		906-1005	955	0.11333	0.11333	17
																		911-1010	960	0.12	0.12	18
																		916-1015	965	0.11333	0.11333	17
																		921-1020	970	0.11333	0.11333	17
																		926-1025	975	0.11333	0.11333	17
																		931-1030	980	0.11333	0.11333	17
																		936-1035	985	0.12	0.12	18
																		941-1040	990	0.12667	0.12667	19
																		946-1045	995	0.12667	0.12667	19
																		951-1050	1000	0.12667	0.12667	19
																		956-1055	1005	0.14	0.14	21
																		961-1060	1010	0.13333	0.13333	20
																		966-1065	1015	0.14667	0.14667	22
																		971-1070	1020	0.15333	0.15333	23
																		976-1075	1025	0.14	0.14	21
																		981-1080	1030	0.14	0.14	21
																		986-1085	1035	0.14667	0.14667	22
																		991-1090	1040	0.14	0.14	21
																		996-1095	1045	0.12667	0.12667	19
																		1001-1100	1050	0.12667	0.12667	19
																		1006-1105	1055	0.12667	0.12667	19
																		1011-1110	1060	0.11333	0.11333	17
																		1016-1115	1065	0.12	0.12	18
																		1021-1120	1070	0.11333	0.11333	17
																		1026-1125	1075	0.10667	0.10667	16
																		1031-1130	1080	0.10667	0.10667	16
																		1036-1135	1085	0.1	0.1	15
																		1041-1140	1090	0.1	0.1	15
																		1046-1145	1095	0.09333	0.09333	14
																		1051-1150	1100	0.09333	0.09333	14
																		1056-1155	1105	0.08667	0.08667	13
																		1061-1160	1110	0.09333	0.09333	14
																		1066-1165	1115	0.08	0.08	12
																		1071-1170	1120	0.08667	0.08667	13
																		1076-1175	1125	0.1	0.1	15
																		1081-1180	1130	0.08667	0.08667	13
																		1086-1185	1135	0.08667	0.08667	13
																		1091-1190	1140	0.09333	0.09333	14
																		1096-1195	1145	0.09333	0.09333	14
																		1101-1200	1150	0.1	0.1	15
																		1106-1205	1155	0.10667	0.10667	16
																		1111-1210	1160	0.10667	0.10667	16
																		1116-1215	1165	0.1	0.1	15
																		1121-1220	1170	0.10667	0.10667	16
																		1126-1225	1175	0.11333	0.11333	17
																		1131-1230	1180	0.12667	0.12667	19
																		1136-1235	1185	0.14	0.14	21
																		1141-1240	1190	0.14	0.14	21
																		1146-1245	1195	0.16	0.16	24
																		1151-1250	1200	0.15333	0.15333	23
																		1156-1255	1205	0.15333	0.15333	23
																		1161-1260	1210	0.14667	0.14667	22
																		1166-1265	1215	0.16	0.16	24
																		1171-1270	1220	0.16	0.16	24
																		1176-1275	1225	0.16667	0.16667	25
																		1181-1280	1230	0.16667	0.16667	25
																		1186-1285	1235	0.15333	0.15333	23
																		1191-1290	1240	0.16	0.16	24
																		1196-1295	1245	0.16667	0.16667	25
																		1201-1300	1250	0.16	0.16	24
																		1206-1305	1255	0.18	0.18	27
																		1211-1310	1260	0.2	0.2	30
																		1216-1315	1265	0.20667	0.20667	31
																		1221-1320	1270	0.21333	0.21333	32
																		1226-1325	1275	0.21333	0.21333	32
																		1231-1330	1280	0.20667	0.20667	31
																		1236-1335	1285	0.21333	0.21333	32
																		1241-1340	1290	0.22667	0.22667	34
																		1246-1345	1295	0.21333	0.21333	32
																		1251-1350	1300	0.22	0.22	33
																		1256-1355	1305	0.23333	0.23333	35
																		1261-1360	1310	0.23333	0.23333	35
																		1266-1365	1315	0.22667	0.22667	34
																		1271-1370	1320	0.22	0.22	33
																		1276-1375	1325	0.21333	0.21333	32
																		1281-1380	1330	0.23333	0.23333	35
																		1286-1385	1335	0.23333	0.23333	35
																		1291-1390	1340	0.23333	0.23333	35
																		1296-1395	1345	0.23333	0.23333	35
																		1301-1400	1350	0.24667	0.24667	37
																		1306-1405	1355	0.22667	0.22667	34
																		1311-1410	1360	0.20667	0.20667	31
																		1316-1415	1365	0.20667	0.20667	31
																		1321-1420	1370	0.2	0.2	30
																		1326-1425	1375	0.2	0.2	30
																		1331-1430	1380	0.20667	0.20667	31
																		1336-1435	1385	0.19333	0.19333	29
																		1341-1445	1390	0.18	0.18	27
																		1346-1450	1395	0.2	0.2	30
																		1351-1468	1400	0.20667	0.20667	31
																		1356-1473	1405	0.2	0.2	30
																		1361-1478	1410	0.21333	0.21333	32
																		1366-1483	1415	0.21333	0.21333	32
																		1371-1488	1420	0.24	0.24	36
																		1376-1493	1425	0.24	0.24	36
																		1381-1498	1430	0.22667	0.22667	34
																		1386-1503	1435	0.24667	0.24667	37
																		1391-1508	1445	0.23333	0.23333	35
																		1396-1513	1450	0.22667	0.22667	34
																		1401-1518	1468	0.22	0.22	33
																		1406-1523	1473	0.23333	0.23333	35
																		1411-1528	1478	0.24667	0.24667	37
																		1416-1533	1483	0.25333	0.25333	38
																		1421-1538	1488	0.26	0.26	39
																		1426-1543	1493	0.25333	0.25333	38
																		1431-1548	1498	0.24	0.24	36
																		1441-1553	1503	0.24	0.24	36
																		1446-1558	1508	0.24667	0.24667	37
																		1451-1563	1513	0.23333	0.23333	35
																		1469-1568	1518	0.23333	0.23333	35
																		1474-1573	1523	0.22667	0.22667	34
																		1479-1578	1528	0.22	0.22	33
																		1484-1583	1533	0.21333	0.21333	32
																		1489-1588	1538	0.19333	0.19333	29
																		1494-1593	1543	0.2	0.2	30
																		1499-1598	1548	0.19333	0.19333	29
																		1504-1603	1553	0.18	0.18	27
																		1509-1608	1558	0.18667	0.18667	28
																		1514-1613	1563	0.18	0.18	27
																		1519-1618	1568	0.17333	0.17333	26
																		1524-1623	1573	0.16667	0.16667	25
																		1529-1628	1578	0.16	0.16	24
																		1534-1633	1583	0.15333	0.15333	23
																		1539-1638	1588	0.14667	0.14667	22
																		1544-1643	1593	0.16	0.16	24
																		1549-1648	1598	0.17333	0.17333	26
																		1554-1653	1603	0.18	0.18	27
																		1559-1658	1608	0.16667	0.16667	25
																		1564-1663	1613	0.16	0.16	24
																		1569-1668	1618	0.16	0.16	24
																		1574-1673	1623	0.17333	0.17333	26
																		1579-1678	1628	0.16667	0.16667	25
																		1584-1683	1633	0.18	0.18	27
																		1589-1688	1638	0.17333	0.17333	26
																		1594-1693	1643	0.16	0.16	24
																		1599-1698	1648	0.16667	0.16667	25
																		1604-1703	1653	0.17333	0.17333	26
																		1609-1708	1658	0.18	0.18	27
																		1614-1713	1663	0.18667	0.18667	28
																		1619-1718	1668	0.2	0.2	30
																		1624-1723	1673	0.2	0.2	30
																		1629-1728	1678	0.20667	0.20667	31
																		1634-1733	1683	0.22667	0.22667	34
																		1639-1738	1688	0.24	0.24	36
																		1644-1743	1693	0.22667	0.22667	34
																		1649-1748	1698	0.24	0.24	36
																		1654-1753	1703	0.24667	0.24667	37
																		1659-1758	1708	0.26667	0.26667	40
																		1664-1763	1713	0.28667	0.28667	43
																		1669-1768	1718	0.3	0.3	45
																		1674-1773	1723	0.29333	0.29333	44
																		1679-1778	1728	0.31333	0.31333	47
																		1684-1783	1733	0.30667	0.30667	46
																		1689-1788	1738	0.30667	0.30667	46
																		1694-1793	1743	0.30667	0.30667	46
																		1699-1798	1748	0.3	0.3	45
																		1704-1803	1753	0.30667	0.30667	46
																		1709-1808	1758	0.30667	0.30667	46
																		1714-1813	1763	0.30667	0.30667	46
																		1719-1818	1768	0.3	0.3	45
																		1724-1823	1773	0.29333	0.29333	44
																		1729-1828	1778	0.29333	0.29333	44
																		1734-1833	1783	0.27333	0.27333	41
																		1739-1838	1788	0.26667	0.26667	40
																		1744-1843	1793	0.26667	0.26667	40
																		1749-1848	1798	0.25333	0.25333	38
																		1754-1853	1803	0.24	0.24	36
																		1759-1858	1808	0.22	0.22	33
																		1764-1863	1813	0.2	0.2	30
																		1769-1868	1818	0.18	0.18	27
																		1774-1873	1823	0.17333	0.17333	26
																		1779-1878	1828	0.15333	0.15333	23
																		1784-1883	1833	0.15333	0.15333	23
																		1789-1888	1838	0.15333	0.15333	23
																		1794-1893	1843	0.14667	0.14667	22
																		1799-1898	1848	0.15333	0.15333	23
																		1804-1903	1853	0.14	0.14	21
																		1809-1908	1858	0.14	0.14	21
																		1814-1913	1863	0.14	0.14	21
																		1819-1918	1868	0.14667	0.14667	22
																		1824-1923	1873	0.14667	0.14667	22
																		1829-1928	1878	0.14667	0.14667	22
																		1834-1933	1883	0.14667	0.14667	22
																		1839-1938	1888	0.14	0.14	21
																		1844-1943	1893	0.16	0.16	24
																		1849-1948	1898	0.15333	0.15333	23
																		1854-1953	1903	0.14667	0.14667	22
																		1859-1958	1908	0.14667	0.14667	22
																		1864-1963	1913	0.14667	0.14667	22
																		1869-1968	1918	0.15333	0.15333	23
																		1874-1973	1923	0.16	0.16	24
																		1879-1978	1928	0.18	0.18	27
																		1884-1983	1933	0.17333	0.17333	26
																		1889-1988	1938	0.18	0.18	27
																		1894-1993	1943	0.18667	0.18667	28
																		1899-1998	1948	0.18667	0.18667	28
																		1904-2003	1953	0.18	0.18	27
																		1909-2008	1958	0.17333	0.17333	26
																		1914-2013	1963	0.17333	0.17333	26
																		1919-2018	1968	0.15333	0.15333	23
																		1924-2023	1973	0.16	0.16	24
																		1929-2028	1978	0.15333	0.15333	23
																		1934-2033	1983	0.15333	0.15333	23
																		1939-2038	1988	0.15333	0.15333	23
																		1944-2043	1993	0.13333	0.13333	20
																		1949-2048	1998	0.13333	0.13333	20
																		1954-2053	2003	0.14	0.14	21
																		1959-2058	2008	0.15333	0.15333	23
																		1964-2063	2013	0.15333	0.15333	23
																		1969-2068	2018	0.14667	0.14667	22
																		1974-2073	2023	0.14	0.14	21
																		1979-2078	2028	0.12667	0.12667	19
																		1984-2083	2033	0.12667	0.12667	19
																		1989-2088	2038	0.12	0.12	18
																		1994-2093	2043	0.12	0.12	18
																		1999-2098	2048	0.12	0.12	18
																		2004-2103	2053	0.12	0.12	18
																		2009-2108	2058	0.12	0.12	18
																		2014-2113	2063	0.12	0.12	18
																		2019-2118	2068	0.12667	0.12667	19
																		2024-2123	2073	0.11333	0.11333	17
																		2029-2128	2078	0.10667	0.10667	16
																		2034-2133	2083	0.1	0.1	15
																		2039-2138	2088	0.12	0.12	18
																		2044-2143	2093	0.12	0.12	18
																		2049-2148	2098	0.11333	0.11333	17
																		2054-2153	2103	0.12667	0.12667	19
																		2059-2158	2108	0.12	0.12	18
																		2064-2163	2113	0.13333	0.13333	20
																		2069-2168	2118	0.14	0.14	21
																		2074-2173	2123	0.14667	0.14667	22
																		2079-2178	2128	0.16	0.16	24
																		2084-2183	2133	0.16667	0.16667	25
																		2089-2188	2138	0.16	0.16	24
																		2094-2193	2143	0.16	0.16	24
																		2099-2198	2148	0.16	0.16	24
																		2104-2203	2153	0.16667	0.16667	25
																		2109-2208	2158	0.17333	0.17333	26
																		2114-2213	2163	0.18	0.18	27
																		2119-2218	2168	0.18667	0.18667	28
																		2124-2223	2173	0.18667	0.18667	28
																		2129-2228	2178	0.18667	0.18667	28
																		2134-2233	2183	0.19333	0.19333	29
																		2139-2238	2188	0.18	0.18	27
																		2144-2243	2193	0.18667	0.18667	28
																		2149-2248	2198	0.19333	0.19333	29
																		2154-2253	2203	0.18667	0.18667	28
																		2159-2258	2208	0.19333	0.19333	29
																		2164-2263	2213	0.18	0.18	27
																		2169-2268	2218	0.18	0.18	27
																		2174-2273	2223	0.17333	0.17333	26
																		2179-2278	2228	0.16	0.16	24
																		2184-2283	2233	0.15333	0.15333	23
																		2189-2288	2238	0.15333	0.15333	23
																		2194-2293	2243	0.15333	0.15333	23
																		2199-2298	2248	0.15333	0.15333	23
																		2204-2303	2253	0.15333	0.15333	23
																		2209-2308	2258	0.14	0.14	21
																		2214-2313	2263	0.13333	0.13333	20
																		2219-2318	2268	0.14	0.14	21
																		2224-2323	2273	0.16	0.16	24
																		2229-2328	2278	0.16	0.16	24
																		2234-2333	2283	0.16667	0.16667	25
																		2239-2338	2288	0.15333	0.15333	23
																		2244-2343	2293	0.15333	0.15333	23
																		2249-2348	2298	0.16	0.16	24
																		2254-2353	2303	0.14667	0.14667	22
																		2259-2358	2308	0.14667	0.14667	22
																		2264-2363	2313	0.14	0.14	21
																		2269-2368	2318	0.13333	0.13333	20
																		2274-2373	2323	0.13333	0.13333	20
																		2279-2378	2328	0.13333	0.13333	20
																		2284-2383	2333	0.13333	0.13333	20
																		2289-2388	2338	0.14667	0.14667	22
																		2294-2393	2343	0.15333	0.15333	23
																		2299-2398	2348	0.14667	0.14667	22
																		2304-2403	2353	0.14667	0.14667	22
																		2309-2408	2358	0.16	0.16	24
																		2314-2413	2363	0.15333	0.15333	23
																		2319-2418	2368	0.14	0.14	21
																		2324-2423	2373	0.12	0.12	18
																		2329-2428	2378	0.12667	0.12667	19
																		2334-2433	2383	0.12	0.12	18
																		2339-2438	2388	0.12667	0.12667	19
																		2344-2443	2393	0.12	0.12	18
																		2349-2448	2398	0.11333	0.11333	17
																		2354-2453	2403	0.12667	0.12667	19
																		2359-2458	2408	0.11333	0.11333	17
																		2364-2463	2413	0.12	0.12	18
																		2369-2468	2418	0.12667	0.12667	19
																		2374-2473	2423	0.12	0.12	18
																		2379-2478	2428	0.12	0.12	18
																		2384-2483	2433	0.12667	0.12667	19
																		2389-2488	2438	0.11333	0.11333	17
																		2394-2493	2443	0.10667	0.10667	16
																		2399-2498	2448	0.10667	0.10667	16
																		2404-2503	2453	0.10667	0.10667	16
																		2409-2508	2458	0.11333	0.11333	17
																		2414-2513	2463	0.11333	0.11333	17
																		2419-2518	2468	0.11333	0.11333	17
																		2424-2523	2473	0.12667	0.12667	19
																		2429-2528	2478	0.12667	0.12667	19
																		2434-2533	2483	0.12	0.12	18
																		2439-2538	2488	0.12667	0.12667	19
																		2444-2543	2493	0.12667	0.12667	19
																		2449-2548	2498	0.12	0.12	18
																		2454-2553	2503	0.12	0.12	18
																		2459-2558	2508	0.13333	0.13333	20
																		2464-2563	2513	0.13333	0.13333	20
																		2469-2568	2518	0.14	0.14	21
																		2474-2573	2523	0.16	0.16	24
																		2479-2578	2528	0.16667	0.16667	25
																		2484-2583	2533	0.16667	0.16667	25
																		2489-2588	2538	0.17333	0.17333	26
																		2494-2593	2543	0.17333	0.17333	26
																		2499-2598	2548	0.18	0.18	27
																		2504-2603	2553	0.17333	0.17333	26
																		2509-2608	2558	0.16	0.16	24
																		2514-2613	2563	0.18	0.18	27
																		2519-2618	2568	0.18667	0.18667	28
																		2524-2623	2573	0.18	0.18	27
																		2529-2628	2578	0.18667	0.18667	28
																		2534-2633	2583	0.19333	0.19333	29
																		2539-2638	2588	0.18	0.18	27
																		2544-2643	2593	0.19333	0.19333	29
																		2549-2648	2598	0.2	0.2	30
																		2554-2653	2603	0.2	0.2	30
																		2559-2658	2608	0.19333	0.19333	29
																		2564-2663	2613	0.18667	0.18667	28
																		2569-2668	2618	0.16667	0.16667	25
																		2574-2673	2623	0.15333	0.15333	23
																		2579-2678	2628	0.16	0.16	24
																		2584-2683	2633	0.15333	0.15333	23
																		2589-2688	2638	0.16	0.16	24
																		2594-2693	2643	0.17333	0.17333	26
																		2599-2698	2648	0.17333	0.17333	26
																		2604-2703	2653	0.17333	0.17333	26
																		2609-2708	2658	0.16667	0.16667	25
																		2614-2713	2663	0.15333	0.15333	23
																		2619-2718	2668	0.15333	0.15333	23
																		2624-2723	2673	0.16	0.16	24
																		2629-2728	2678	0.14667	0.14667	22
																		2634-2733	2683	0.14667	0.14667	22
																		2639-2738	2688	0.14667	0.14667	22
																		2644-2743	2693	0.13333	0.13333	20
																		2649-2748	2698	0.13333	0.13333	20
																		2654-2753	2703	0.13333	0.13333	20
																		2659-2758	2708	0.12667	0.12667	19
																		2664-2763	2713	0.13333	0.13333	20
																		2669-2768	2718	0.14667	0.14667	22
																		2674-2773	2723	0.14	0.14	21
																		2679-2778	2728	0.12	0.12	18
																		2684-2783	2733	0.12667	0.12667	19
																		2689-2788	2738	0.12	0.12	18
																		2694-2793	2743	0.12667	0.12667	19
																		2699-2798	2748	0.13333	0.13333	20
																		2704-2803	2753	0.14	0.14	21
																		2709-2808	2758	0.14	0.14	21
																		2714-2813	2763	0.14667	0.14667	22
																		2719-2818	2768	0.13333	0.13333	20
																		2724-2823	2773	0.12667	0.12667	19
																		2729-2828	2778	0.13333	0.13333	20
																		2734-2833	2783	0.12667	0.12667	19
																		2739-2838	2788	0.13333	0.13333	20
																		2744-2843	2793	0.14	0.14	21
																		2749-2848	2798	0.13333	0.13333	20
																		2754-2853	2803	0.12667	0.12667	19
																		2759-2858	2808	0.12667	0.12667	19
																		2764-2863	2813	0.12667	0.12667	19
																		2769-2868	2818	0.12667	0.12667	19
																		2774-2873	2823	0.14	0.14	21
																		2779-2878	2828	0.14	0.14	21
																		2784-2883	2833	0.14	0.14	21
																		2789-2888	2838	0.14667	0.14667	22
																		2794-2893	2843	0.12	0.12	18
																		2799-2898	2848	0.12	0.12	18
																		2804-2903	2853	0.12	0.12	18
																		2809-2908	2858	0.13333	0.13333	20
																		2814-2913	2863	0.12667	0.12667	19
																		2819-2918	2868	0.13333	0.13333	20
																		2824-2923	2873	0.12667	0.12667	19
																		2829-2928	2878	0.14	0.14	21
																		2834-2933	2883	0.14667	0.14667	22
																		2839-2938	2888	0.14667	0.14667	22
																		2844-2943	2893	0.14667	0.14667	22
																		2849-2948	2898	0.15333	0.15333	23
																		2854-2953	2903	0.14667	0.14667	22
																		2859-2958	2908	0.15333	0.15333	23
																		2864-2963	2913	0.15333	0.15333	23
																		2869-2968	2918	0.14	0.14	21
																		2874-2973	2923	0.14	0.14	21
																		2879-2978	2928	0.14667	0.14667	22
																		2884-2983	2933	0.14667	0.14667	22
																		2889-2988	2938	0.14	0.14	21
																		2894-2993	2943	0.14	0.14	21
																		2899-2998	2948	0.14	0.14	21
																		2904-3003	2953	0.16	0.16	24
																		2909-3008	2958	0.16667	0.16667	25
																		2914-3013	2963	0.16667	0.16667	25
																		2919-3018	2968	0.16667	0.16667	25
																		2924-3023	2973	0.18667	0.18667	28
																		2929-3028	2978	0.16667	0.16667	25
																		2934-3033	2983	0.17333	0.17333	26
																		2939-3038	2988	0.16667	0.16667	25
																		2944-3043	2993	0.16667	0.16667	25
																		2949-3048	2998	0.17333	0.17333	26
																		2954-3053	3003	0.18667	0.18667	28
																		2959-3058	3008	0.18667	0.18667	28
																		2964-3063	3013	0.19333	0.19333	29
																		2969-3068	3018	0.20667	0.20667	31
																		2974-3073	3023	0.2	0.2	30
																		2979-3078	3028	0.20667	0.20667	31
																		2984-3083	3033	0.22	0.22	33
																		2989-3088	3038	0.22	0.22	33
																		2994-3093	3043	0.23333	0.23333	35
																		2999-3098	3048	0.22667	0.22667	34
																		3004-3103	3053	0.22	0.22	33
																		3009-3108	3058	0.21333	0.21333	32
																		3014-3113	3063	0.21333	0.21333	32
																		3019-3118	3068	0.21333	0.21333	32
																		3024-3123	3073	0.19333	0.19333	29
																		3029-3128	3078	0.2	0.2	30
																		3034-3133	3083	0.2	0.2	30
																		3039-3138	3088	0.20667	0.20667	31
																		3044-3143	3093	0.20667	0.20667	31
																		3049-3148	3098	0.19333	0.19333	29
																		3054-3153	3103	0.18	0.18	27
																		3059-3158	3108	0.18667	0.18667	28
																		3064-3163	3113	0.18	0.18	27
																		3069-3168	3118	0.17333	0.17333	26
																		3074-3173	3123	0.17333	0.17333	26
																		3079-3178	3128	0.16667	0.16667	25
																		3084-3183	3133	0.15333	0.15333	23
																		3089-3188	3138	0.14667	0.14667	22
																		3094-3193	3143	0.14667	0.14667	22
																		3099-3198	3148	0.16	0.16	24
																		3104-3203	3153	0.14	0.14	21
																		3109-3208	3158	0.13333	0.13333	20
																		3114-3213	3163	0.13333	0.13333	20
																		3119-3218	3168	0.13333	0.13333	20
																		3124-3223	3173	0.13333	0.13333	20
																		3129-3228	3178	0.14	0.14	21
																		3134-3233	3183	0.14667	0.14667	22
																		3139-3238	3188	0.14667	0.14667	22
																		3144-3243	3193	0.14667	0.14667	22
																		3149-3248	3198	0.15333	0.15333	23
																		3154-3253	3203	0.15333	0.15333	23
																		3159-3258	3208	0.15333	0.15333	23
																		3164-3263	3213	0.15333	0.15333	23
																		3169-3268	3218	0.15333	0.15333	23
																		3174-3273	3223	0.14667	0.14667	22
																		3179-3278	3228	0.14667	0.14667	22
																		3184-3283	3233	0.15333	0.15333	23
																		3189-3288	3238	0.15333	0.15333	23
																		3194-3293	3243	0.14667	0.14667	22
																		3199-3298	3248	0.12667	0.12667	19
																		3204-3303	3253	0.14	0.14	21
																		3209-3308	3258	0.14	0.14	21
																		3214-3313	3263	0.13333	0.13333	20
																		3219-3318	3268	0.12667	0.12667	19
																		3224-3323	3273	0.13333	0.13333	20
																		3229-3328	3278	0.12	0.12	18
																		3234-3333	3283	0.11333	0.11333	17
																		3239-3338	3288	0.11333	0.11333	17
																		3244-3343	3293	0.11333	0.11333	17
																		3249-3348	3298	0.10667	0.10667	16
																		3254-3353	3303	0.10667	0.10667	16
																		3259-3358	3308	0.09333	0.09333	14
																		3264-3363	3313	0.09333	0.09333	14
																		3269-3368	3318	0.09333	0.09333	14
																		3274-3373	3323	0.1	0.1	15
																		3279-3378	3328	0.1	0.1	15
																		3284-3383	3333	0.1	0.1	15
																		3289-3388	3338	0.10667	0.10667	16
																		3294-3393	3343	0.11333	0.11333	17
																		3299-3398	3348	0.11333	0.11333	17
																		3304-3403	3353	0.10667	0.10667	16
																		3309-3408	3358	0.12	0.12	18
																		3314-3413	3363	0.12667	0.12667	19
																		3319-3418	3368	0.14	0.14	21
																		3324-3423	3373	0.14667	0.14667	22
																		3329-3428	3378	0.16	0.16	24
																		3334-3433	3383	0.14667	0.14667	22
																		3339-3438	3388	0.16667	0.16667	25
																		3344-3443	3393	0.17333	0.17333	26
																		3349-3448	3398	0.17333	0.17333	26
																		3354-3453	3403	0.18667	0.18667	28
																		3359-3458	3408	0.19333	0.19333	29
																		3364-3463	3413	0.18667	0.18667	28
																		3369-3468	3418	0.19333	0.19333	29
																		3374-3473	3423	0.19333	0.19333	29
																		3379-3478	3428	0.18667	0.18667	28
																		3384-3483	3433	0.18667	0.18667	28
																		3389-3488	3438	0.2	0.2	30
																		3394-3493	3443	0.19333	0.19333	29
																		3399-3498	3448	0.19333	0.19333	29
																		3404-3503	3453	0.19333	0.19333	29
																		3409-3508	3458	0.17333	0.17333	26
																		3414-3513	3463	0.17333	0.17333	26
																		3419-3518	3468	0.16	0.16	24
																		3424-3523	3473	0.15333	0.15333	23
																		3429-3528	3478	0.15333	0.15333	23
																		3434-3533	3483	0.16	0.16	24
																		3439-3538	3488	0.14	0.14	21
																		3444-3543	3493	0.13333	0.13333	20
																		3449-3548	3498	0.14	0.14	21
																		3454-3553	3503	0.12667	0.12667	19
																		3459-3558	3508	0.12667	0.12667	19
																		3464-3563	3513	0.13333	0.13333	20
																		3469-3568	3518	0.12	0.12	18
																		3474-3573	3523	0.12	0.12	18
																		3479-3578	3528	0.12667	0.12667	19
																		3484-3583	3533	0.11333	0.11333	17
																		3489-3588	3538	0.12	0.12	18
																		3494-3593	3543	0.12	0.12	18
																		3499-3598	3548	0.13333	0.13333	20
																		3504-3603	3553	0.13333	0.13333	20
																		3509-3608	3558	0.14667	0.14667	22
																		3514-3613	3563	0.14	0.14	21
																		3519-3618	3568	0.14667	0.14667	22
																		3524-3623	3573	0.15333	0.15333	23
																		3529-3628	3578	0.14	0.14	21
																		3534-3633	3583	0.13333	0.13333	20
																		3539-3638	3588	0.12667	0.12667	19
																		3544-3643	3593	0.12	0.12	18
																		3549-3648	3598	0.14	0.14	21
																		3554-3653	3603	0.14667	0.14667	22
																		3559-3658	3608	0.14667	0.14667	22
																		3564-3663	3613	0.14667	0.14667	22
																		3569-3668	3618	0.16	0.16	24
																		3574-3673	3623	0.15333	0.15333	23
																		3579-3678	3628	0.15333	0.15333	23
																		3584-3683	3633	0.16667	0.16667	25
																		3589-3688	3638	0.14667	0.14667	22
																		3594-3693	3643	0.15333	0.15333	23
																		3599-3698	3648	0.14667	0.14667	22
																		3604-3703	3653	0.14667	0.14667	22
																		3609-3708	3658	0.14667	0.14667	22
																		3614-3713	3663	0.15333	0.15333	23
																		3619-3718	3668	0.15333	0.15333	23
																		3624-3723	3673	0.15333	0.15333	23
																		3629-3728	3678	0.16	0.16	24
																		3634-3733	3683	0.16	0.16	24
																		3639-3738	3688	0.16	0.16	24
																		3644-3743	3693	0.17333	0.17333	26
																		3649-3748	3698	0.15333	0.15333	23
																		3654-3753	3703	0.15333	0.15333	23
																		3659-3758	3708	0.16	0.16	24
																		3664-3763	3713	0.17333	0.17333	26
																		3669-3768	3718	0.18	0.18	27
																		3674-3773	3723	0.19333	0.19333	29
																		3679-3778	3728	0.19333	0.19333	29
																		3684-3783	3733	0.18	0.18	27
																		3689-3788	3738	0.18667	0.18667	28
																		3694-3793	3743	0.18	0.18	27
																		3699-3798	3748	0.18667	0.18667	28
																		3704-3803	3753	0.18	0.18	27
																		3709-3808	3758	0.17333	0.17333	26
																		3714-3813	3763	0.17333	0.17333	26
																		3719-3818	3768	0.16667	0.16667	25
																		3724-3823	3773	0.16	0.16	24
																		3729-3828	3778	0.16	0.16	24
																		3734-3833	3783	0.16667	0.16667	25
																		3739-3838	3788	0.18667	0.18667	28
																		3744-3843	3793	0.18667	0.18667	28
																		3749-3848	3798	0.18	0.18	27
																		3754-3853	3803	0.17333	0.17333	26
																		3759-3858	3808	0.17333	0.17333	26
																		3764-3863	3813	0.16	0.16	24
																		3769-3868	3818	0.14	0.14	21
																		3774-3873	3823	0.13333	0.13333	20
																		3779-3878	3828	0.13333	0.13333	20
																		3784-3883	3833	0.13333	0.13333	20
																		3789-3888	3838	0.12	0.12	18
																		3794-3893	3843	0.12	0.12	18
																		3799-3898	3848	0.11333	0.11333	17
																		3804-3903	3853	0.12	0.12	18
																		3809-3908	3858	0.12	0.12	18
																		3814-3913	3863	0.11333	0.11333	17
																		3819-3918	3868	0.11333	0.11333	17
																		3824-3923	3873	0.10667	0.10667	16
																		3829-3928	3878	0.1	0.1	15
																		3834-3933	3883	0.1	0.1	15
																		3839-3938	3888	0.09333	0.09333	14
																		3844-3943	3893	0.08667	0.08667	13
																		3849-3948	3898	0.1	0.1	15
																		3854-3953	3903	0.10667	0.10667	16
																		3859-3958	3908	0.1	0.1	15
																		3864-3963	3913	0.10667	0.10667	16
																		3869-3968	3918	0.11333	0.11333	17
																		3874-3973	3923	0.10667	0.10667	16
																		3879-3978	3928	0.1	0.1	15
																		3884-3983	3933	0.1	0.1	15
																		3889-3988	3938	0.10667	0.10667	16
																		3894-3993	3943	0.10667	0.10667	16
																		3899-3998	3948	0.10667	0.10667	16
																		3904-4003	3953	0.1	0.1	15
																		3909-4008	3958	0.10667	0.10667	16
																		3914-4013	3963	0.11333	0.11333	17
																		3919-4018	3968	0.12	0.12	18
																		3924-4023	3973	0.12667	0.12667	19
																		3929-4028	3978	0.13333	0.13333	20
																		3934-4033	3983	0.13333	0.13333	20
																		3939-4038	3988	0.12	0.12	18
																		3944-4043	3993	0.12	0.12	18
																		3949-4048	3998	0.12	0.12	18
																		3954-4053	4003	0.13333	0.13333	20
																		3959-4058	4008	0.13333	0.13333	20
																		3964-4063	4013	0.12667	0.12667	19
																		3969-4068	4018	0.12667	0.12667	19
																		3974-4073	4023	0.15333	0.15333	23
																		3979-4078	4028	0.16	0.16	24
																		3984-4083	4033	0.16667	0.16667	25
																		3989-4088	4038	0.16	0.16	24
																		3994-4093	4043	0.17333	0.17333	26
																		3999-4098	4048	0.18	0.18	27
																		4004-4103	4053	0.19333	0.19333	29
																		4009-4108	4058	0.18667	0.18667	28
																		4014-4113	4063	0.18667	0.18667	28
																		4019-4118	4068	0.19333	0.19333	29
																		4024-4123	4073	0.18667	0.18667	28
																		4029-4128	4078	0.18	0.18	27
																		4034-4133	4083	0.18667	0.18667	28
																		4039-4138	4088	0.18667	0.18667	28
																		4044-4143	4093	0.18667	0.18667	28
																		4049-4148	4098	0.18	0.18	27
																		4054-4153	4103	0.16667	0.16667	25
																		4059-4158	4108	0.16667	0.16667	25
																		4064-4163	4113	0.16667	0.16667	25
																		4069-4168	4118	0.16	0.16	24
																		4074-4173	4123	0.13333	0.13333	20
																		4079-4178	4128	0.12667	0.12667	19
																		4084-4183	4133	0.12667	0.12667	19
																		4089-4188	4138	0.14	0.14	21
																		4094-4193	4143	0.12	0.12	18
																		4099-4198	4148	0.10667	0.10667	16
																		4104-4203	4153	0.09333	0.09333	14
																		4109-4208	4158	0.1	0.1	15
																		4114-4213	4163	0.09333	0.09333	14
																		4119-4218	4168	0.08	0.08	12
																		4124-4223	4173	0.08667	0.08667	13
																		4129-4228	4178	0.1	0.1	15
																		4134-4233	4183	0.09333	0.09333	14
																		4139-4238	4188	0.1	0.1	15
																		4144-4243	4193	0.10667	0.10667	16
																		4149-4248	4198	0.10667	0.10667	16
																		4154-4253	4203	0.1	0.1	15
																		4159-4258	4208	0.09333	0.09333	14
																		4164-4263	4213	0.1	0.1	15
																		4169-4268	4218	0.1	0.1	15
																		4174-4273	4223	0.10667	0.10667	16
																		4179-4278	4228	0.11333	0.11333	17
																		4184-4283	4233	0.12	0.12	18
																		4189-4288	4238	0.11333	0.11333	17
																		4194-4293	4243	0.12	0.12	18
																		4199-4298	4248	0.12667	0.12667	19
																		4204-4303	4253	0.13333	0.13333	20
																		4209-4308	4258	0.12	0.12	18
																		4214-4313	4263	0.12	0.12	18
																		4219-4318	4268	0.12667	0.12667	19
																		4224-4323	4273	0.12667	0.12667	19
																		4229-4328	4278	0.12667	0.12667	19
																		4234-4333	4283	0.12667	0.12667	19
																		4239-4338	4288	0.12667	0.12667	19
																		4244-4343	4293	0.12	0.12	18
																		4249-4348	4298	0.11333	0.11333	17
																		4254-4353	4303	0.12667	0.12667	19
																		4259-4358	4308	0.13333	0.13333	20
																		4264-4363	4313	0.12	0.12	18
																		4269-4368	4318	0.14	0.14	21
																		4274-4373	4323	0.14	0.14	21
																		4279-4378	4328	0.14	0.14	21
																		4284-4383	4333	0.12667	0.12667	19
																		4289-4388	4338	0.13333	0.13333	20
																		4294-4393	4343	0.12667	0.12667	19
																		4299-4398	4348	0.12667	0.12667	19
																		4304-4403	4353	0.12667	0.12667	19
																		4309-4408	4358	0.12667	0.12667	19
																		4314-4413	4363	0.13333	0.13333	20
																		4319-4418	4368	0.13333	0.13333	20
																		4324-4423	4373	0.12667	0.12667	19
																		4329-4428	4378	0.12	0.12	18
																		4334-4433	4383	0.11333	0.11333	17
																		4339-4438	4388	0.10667	0.10667	16
																		4344-4443	4393	0.10667	0.10667	16
																		4349-4448	4398	0.11333	0.11333	17
																		4354-4453	4403	0.1	0.1	15
																		4359-4458	4408	0.10667	0.10667	16
																		4364-4463	4413	0.10667	0.10667	16
																		4369-4468	4418	0.08667	0.08667	13
																		4374-4473	4423	0.09333	0.09333	14
																		4379-4478	4428	0.09333	0.09333	14
																		4384-4483	4433	0.09333	0.09333	14
																		4389-4488	4438	0.08667	0.08667	13
																		4394-4493	4443	0.09333	0.09333	14
																		4399-4498	4448	0.08667	0.08667	13
																		4404-4503	4453	0.08667	0.08667	13
																		4409-4508	4458	0.08667	0.08667	13
																		4414-4513	4463	0.08	0.08	12
																		4419-4518	4468	0.08	0.08	12
																		4424-4523	4473	0.09333	0.09333	14
																		4429-4528	4478	0.09333	0.09333	14
																		4434-4533	4483	0.10667	0.10667	16
																		4439-4538	4488	0.11333	0.11333	17
																		4444-4543	4493	0.11333	0.11333	17
																		4449-4548	4498	0.10667	0.10667	16
																		4454-4553	4503	0.10667	0.10667	16
																		4459-4558	4508	0.1	0.1	15
																		4464-4563	4513	0.10667	0.10667	16
																		4469-4568	4518	0.10667	0.10667	16
																		4474-4573	4523	0.09333	0.09333	14
																		4479-4578	4528	0.08667	0.08667	13
																		4484-4583	4533	0.09333	0.09333	14
																		4489-4588	4538	0.09333	0.09333	14
																		4494-4593	4543	0.08667	0.08667	13
																		4499-4598	4548	0.08667	0.08667	13
																		4504-4603	4553	0.08667	0.08667	13
																		4509-4608	4558	0.1	0.1	15
																		4514-4613	4563	0.10667	0.10667	16
																		4519-4618	4568	0.10667	0.10667	16
																		4524-4623	4573	0.1	0.1	15
																		4529-4628	4578	0.1	0.1	15
																		4534-4633	4583	0.08667	0.08667	13
																		4539-4638	4588	0.08667	0.08667	13
																		4544-4643	4593	0.09333	0.09333	14
																		4549-4648	4598	0.09333	0.09333	14
																		4554-4653	4603	0.1	0.1	15
																		4559-4658	4608	0.1	0.1	15
																		4564-4663	4613	0.09333	0.09333	14
																		4569-4668	4618	0.09333	0.09333	14
																		4574-4673	4623	0.10667	0.10667	16
																		4579-4678	4628	0.10667	0.10667	16
																		4584-4683	4633	0.10667	0.10667	16
																		4589-4688	4638	0.1	0.1	15
																		4594-4693	4643	0.11333	0.11333	17
																		4599-4698	4648	0.12	0.12	18
																		4604-4703	4653	0.12	0.12	18
																		4609-4708	4658	0.10667	0.10667	16
																		4614-4713	4663	0.10667	0.10667	16
																		4619-4718	4668	0.10667	0.10667	16
																		4624-4723	4673	0.10667	0.10667	16
																		4629-4728	4678	0.10667	0.10667	16
																		4634-4733	4683	0.12	0.12	18
																		4639-4738	4688	0.11333	0.11333	17
																		4644-4743	4693	0.10667	0.10667	16
																		4649-4748	4698	0.11333	0.11333	17
																		4654-4753	4703	0.10667	0.10667	16
																		4659-4758	4708	0.10667	0.10667	16
																		4664-4763	4713	0.11333	0.11333	17
																		4669-4768	4718	0.13333	0.13333	20
																		4674-4773	4723	0.13333	0.13333	20
																		4679-4778	4728	0.14667	0.14667	22
																		4684-4783	4733	0.14	0.14	21
																		4689-4788	4738	0.14	0.14	21
																		4694-4793	4743	0.13333	0.13333	20
																		4699-4798	4748	0.12667	0.12667	19
																		4704-4803	4753	0.14	0.14	21
																		4709-4808	4758	0.15333	0.15333	23
																		4714-4813	4763	0.14667	0.14667	22
																		4719-4818	4768	0.14	0.14	21
																		4724-4823	4773	0.14	0.14	21
																		4729-4828	4778	0.14	0.14	21
																		4734-4833	4783	0.13333	0.13333	20
																		4739-4838	4788	0.13333	0.13333	20
																		4744-4843	4793	0.14	0.14	21
																		4749-4848	4798	0.14	0.14	21
																		4754-4853	4803	0.14667	0.14667	22
																		4759-4858	4808	0.14667	0.14667	22
																		4764-4863	4813	0.14	0.14	21
																		4769-4868	4818	0.12667	0.12667	19
																		4774-4873	4823	0.12	0.12	18
																		4779-4878	4828	0.12	0.12	18
																		4784-4883	4833	0.13333	0.13333	20
																		4789-4888	4838	0.13333	0.13333	20
																		4794-4893	4843	0.14	0.14	21
																		4799-4898	4848	0.15333	0.15333	23
																		4804-4903	4853	0.13333	0.13333	20
																		4809-4908	4858	0.12	0.12	18
																		4814-4913	4863	0.12667	0.12667	19
																		4819-4918	4868	0.13333	0.13333	20
																		4824-4923	4873	0.13333	0.13333	20
																		4829-4928	4878	0.13333	0.13333	20
																		4834-4933	4883	0.14	0.14	21
																		4839-4938	4888	0.15333	0.15333	23
																		4844-4943	4893	0.14667	0.14667	22
																		4849-4948	4898	0.14	0.14	21
																		4854-4953	4903	0.14667	0.14667	22
																		4859-4958	4908	0.15333	0.15333	23
																		4864-4963	4913	0.15333	0.15333	23
																		4869-4968	4918	0.15333	0.15333	23
																		4874-4973	4923	0.15333	0.15333	23
																		4879-4978	4928	0.14	0.14	21
																		4884-4983	4933	0.12667	0.12667	19
																		4889-4988	4938	0.12667	0.12667	19
																		4894-4993	4943	0.11333	0.11333	17
																		4899-4998	4948	0.1	0.1	15
																		4904-5003	4953	0.1	0.1	15
																		4909-5008	4958	0.1	0.1	15
																		4914-5013	4963	0.1	0.1	15
																		4919-5018	4968	0.09333	0.09333	14
																		4924-5023	4973	0.08667	0.08667	13
																		4929-5028	4978	0.08667	0.08667	13
																		4934-5033	4983	0.08	0.08	12
																		4939-5038	4988	0.08	0.08	12
																		4944-5043	4993	0.08	0.08	12
																		4949-5048	4998	0.08667	0.08667	13
																		4954-5053	5003	0.08	0.08	12
																		4959-5058	5008	0.07333	0.07333	11
																		4964-5063	5013	0.07333	0.07333	11
																		4969-5068	5018	0.07333	0.07333	11
																		4974-5073	5023	0.08	0.08	12
																		4979-5078	5028	0.1	0.1	15
																		4984-5083	5033	0.10667	0.10667	16
																		4989-5088	5038	0.12	0.12	18
																		4994-5093	5043	0.12667	0.12667	19
																		4999-5098	5048	0.12667	0.12667	19
																		5004-5103	5053	0.14	0.14	21
																		5009-5108	5058	0.15333	0.15333	23
																		5014-5113	5063	0.15333	0.15333	23
																		5019-5118	5068	0.16667	0.16667	25
																		5024-5123	5073	0.17333	0.17333	26
																		5029-5128	5078	0.17333	0.17333	26
																		5034-5133	5083	0.18	0.18	27
																		5039-5138	5088	0.17333	0.17333	26
																		5044-5143	5093	0.16667	0.16667	25
																		5049-5148	5098	0.16667	0.16667	25
																		5054-5153	5103	0.17333	0.17333	26
																		5059-5158	5108	0.16667	0.16667	25
																		5064-5163	5113	0.16667	0.16667	25
																		5069-5168	5118	0.17333	0.17333	26
																		5074-5173	5123	0.16	0.16	24
																		5079-5178	5128	0.14667	0.14667	22
																		5084-5183	5133	0.14667	0.14667	22
																		5089-5188	5138	0.14	0.14	21
																		5094-5193	5143	0.13333	0.13333	20
																		5099-5198	5148	0.14	0.14	21
																		5104-5203	5153	0.14	0.14	21
																		5109-5208	5158	0.14	0.14	21
																		5114-5213	5163	0.14	0.14	21
																		5119-5218	5168	0.13333	0.13333	20
																		5124-5223	5173	0.13333	0.13333	20
																		5129-5228	5178	0.14	0.14	21
																		5134-5233	5183	0.13333	0.13333	20
																		5139-5238	5188	0.14	0.14	21
																		5144-5243	5193	0.14667	0.14667	22
																		5149-5248	5198	0.15333	0.15333	23
																		5154-5253	5203	0.14667	0.14667	22
																		5159-5258	5208	0.14667	0.14667	22
																		5164-5263	5213	0.15333	0.15333	23
																		5169-5268	5218	0.14667	0.14667	22
																		5174-5273	5223	0.15333	0.15333	23
																		5179-5278	5228	0.16	0.16	24
																		5184-5283	5233	0.15333	0.15333	23
																		5189-5288	5238	0.14667	0.14667	22
																		5194-5293	5243	0.14667	0.14667	22
																		5199-5298	5248	0.14	0.14	21
																		5204-5303	5253	0.12667	0.12667	19
																		5209-5308	5258	0.11333	0.11333	17
																		5214-5313	5263	0.10667	0.10667	16
																		5219-5318	5268	0.1	0.1	15
																		5224-5323	5273	0.09333	0.09333	14
																		5229-5328	5278	0.08	0.08	12
																		5234-5333	5283	0.07333	0.07333	11
																		5239-5338	5288	0.06	0.06	9
																		5244-5343	5293	0.06	0.06	9
																		5249-5348	5298	0.04667	0.04667	7
																		5254-5353	5303	0.04	0.04	6
																		5259-5358	5308	0.04	0.04	6
																		5264-5363	5313	0.03333	0.03333	5
																		5269-5368	5318	0.04	0.04	6
																		5274-5373	5323	0.05333	0.05333	8
																		5279-5378	5328	0.04667	0.04667	7
																		5284-5383	5333	0.05333	0.05333	8
																		5289-5388	5338	0.07333	0.07333	11
																		5294-5393	5343	0.07333	0.07333	11
																		5299-5398	5348	0.08667	0.08667	13
																		5304-5403	5353	0.1	0.1	15
																		5309-5408	5358	0.1	0.1	15
																		5314-5413	5363	0.10667	0.10667	16
																		5319-5418	5368	0.11333	0.11333	17
																		5324-5423	5373	0.14	0.14	21
																		5329-5428	5378	0.16667	0.16667	25
																		5334-5433	5383	0.19333	0.19333	29
																		5339-5438	5388	0.20667	0.20667	31
																		5344-5443	5393	0.21333	0.21333	32
																		5349-5448	5398	0.22667	0.22667	34
																		5354-5453	5403	0.24	0.24	36
																		5359-5458	5408	0.26	0.26	39
																		5364-5466	5413	0.28	0.28	42
																		5369-5471	5418	0.26667	0.26667	40
																		5374-5476	5423	0.26667	0.26667	40
																		5379-5481	5428	0.28	0.28	42
																		5384-5486	5433	0.27333	0.27333	41
																		5389-5491	5438	0.26	0.26	39
																		5394-5496	5443	0.27333	0.27333	41
																		5399-5501	5448	0.26667	0.26667	40
																		5404-5506	5453	0.25333	0.25333	38
																		5409-5511	5458	0.26667	0.26667	40
																		5414-5516	5466	0.27333	0.27333	41
																		5419-5521	5471	0.28	0.28	42
																		5424-5526	5476	0.25333	0.25333	38
																		5429-5531	5481	0.22667	0.22667	34
																		5434-5536	5486	0.22	0.22	33
																		5439-5541	5491	0.22	0.22	33
																		5444-5546	5496	0.22667	0.22667	34
																		5449-5551	5501	0.22667	0.22667	34
																		5454-5556	5506	0.22667	0.22667	34
																		5462-5561	5511	0.21333	0.21333	32
																		5467-5566	5516	0.2	0.2	30
																		5472-5571	5521	0.21333	0.21333	32
																		5477-5576	5526	0.20667	0.20667	31
																		5482-5581	5531	0.19333	0.19333	29
																		5487-5586	5536	0.19333	0.19333	29
																		5492-5591	5541	0.18667	0.18667	28
																		5497-5596	5546	0.18	0.18	27
																		5502-5601	5551	0.17333	0.17333	26
																		5507-5606	5556	0.18667	0.18667	28
																		5512-5611	5561	0.18667	0.18667	28
																		5517-5616	5566	0.18	0.18	27
																		5522-5621	5571	0.16667	0.16667	25
																		5527-5626	5576	0.17333	0.17333	26
																		5532-5631	5581	0.18667	0.18667	28
																		5537-5636	5586	0.16667	0.16667	25
																		5542-5641	5591	0.15333	0.15333	23
																		5547-5646	5596	0.14	0.14	21
																		5552-5651	5601	0.12667	0.12667	19
																		5557-5656	5606	0.11333	0.11333	17
																		5562-5661	5611	0.10667	0.10667	16
																		5567-5666	5616	0.11333	0.11333	17
																		5572-5671	5621	0.1	0.1	15
																		5577-5676	5626	0.09333	0.09333	14
																		5582-5681	5631	0.1	0.1	15
																		5587-5686	5636	0.1	0.1	15
																		5592-5691	5641	0.10667	0.10667	16
																		5597-5696	5646	0.1	0.1	15
																		5602-5701	5651	0.10667	0.10667	16
																		5607-5706	5656	0.1	0.1	15
																		5612-5711	5661	0.1	0.1	15
																		5617-5716	5666	0.1	0.1	15
																		5622-5721	5671	0.11333	0.11333	17
																		5627-5726	5676	0.10667	0.10667	16
																		5632-5731	5681	0.1	0.1	15
																		5637-5736	5686	0.10667	0.10667	16
																		5642-5741	5691	0.10667	0.10667	16
																		5647-5746	5696	0.10667	0.10667	16
																		5652-5751	5701	0.10667	0.10667	16
																		5657-5756	5706	0.10667	0.10667	16
																		5662-5761	5711	0.12	0.12	18
																		5667-5766	5716	0.10667	0.10667	16
																		5672-5771	5721	0.12667	0.12667	19
																		5677-5776	5726	0.12667	0.12667	19
																		5682-5781	5731	0.11333	0.11333	17
																		5687-5786	5736	0.12667	0.12667	19
																		5692-5791	5741	0.14	0.14	21
																		5697-5796	5746	0.15333	0.15333	23
																		5702-5801	5751	0.14667	0.14667	22
																		5707-5806	5756	0.15333	0.15333	23
																		5712-5811	5761	0.14	0.14	21
																		5717-5816	5766	0.13333	0.13333	20
																		5722-5821	5771	0.13333	0.13333	20
																		5727-5826	5776	0.14	0.14	21
																		5732-5831	5781	0.14667	0.14667	22
																		5737-5836	5786	0.15333	0.15333	23
																		5742-5841	5791	0.15333	0.15333	23
																		5747-5846	5796	0.15333	0.15333	23
																		5752-5851	5801	0.15333	0.15333	23
																		5757-5856	5806	0.16	0.16	24
																		5762-5861	5811	0.15333	0.15333	23
																		5767-5866	5816	0.16667	0.16667	25
																		5772-5871	5821	0.15333	0.15333	23
																		5777-5876	5826	0.15333	0.15333	23
																		5782-5881	5831	0.15333	0.15333	23
																		5787-5886	5836	0.14	0.14	21
																		5792-5891	5841	0.12667	0.12667	19
																		5797-5896	5846	0.12	0.12	18
																		5802-5901	5851	0.12667	0.12667	19
																		5807-5906	5856	0.11333	0.11333	17
																		5812-5911	5861	0.11333	0.11333	17
																		5817-5916	5866	0.12	0.12	18
																		5822-5921	5871	0.12	0.12	18
																		5827-5926	5876	0.11333	0.11333	17
																		5832-5931	5881	0.10667	0.10667	16
																		5837-5936	5886	0.1	0.1	15
																		5842-5941	5891	0.10667	0.10667	16
																		5847-5946	5896	0.1	0.1	15
																		5852-5951	5901	0.10667	0.10667	16
																		5857-5956	5906	0.10667	0.10667	16
																		5862-5961	5911	0.1	0.1	15
																		5867-5966	5916	0.1	0.1	15
																		5872-5971	5921	0.1	0.1	15
																		5877-5976	5926	0.09333	0.09333	14
																		5882-5981	5931	0.10667	0.10667	16
																		5887-5986	5936	0.12	0.12	18
																		5892-5991	5941	0.12	0.12	18
																		5897-5996	5946	0.12667	0.12667	19
																		5902-6001	5951	0.12667	0.12667	19
																		5907-6006	5956	0.13333	0.13333	20
																		5912-6011	5961	0.14	0.14	21
																		5917-6016	5966	0.14	0.14	21
																		5922-6021	5971	0.13333	0.13333	20
																		5927-6026	5976	0.13333	0.13333	20
																		5932-6031	5981	0.14	0.14	21
																		5937-6036	5986	0.13333	0.13333	20
																		5942-6041	5991	0.14	0.14	21
																		5947-6046	5996	0.14	0.14	21
																		5952-6051	6001	0.14	0.14	21
																		5957-6056	6006	0.14	0.14	21
																		5962-6061	6011	0.15333	0.15333	23
																		5967-6066	6016	0.14	0.14	21
																		5972-6071	6021	0.13333	0.13333	20
																		5977-6076	6026	0.14667	0.14667	22
																		5982-6081	6031	0.14	0.14	21
																		5987-6086	6036	0.12667	0.12667	19
																		5992-6091	6041	0.12667	0.12667	19
																		5997-6096	6046	0.12	0.12	18
																		6002-6101	6051	0.12	0.12	18
																		6007-6106	6056	0.12	0.12	18
																		6012-6111	6061	0.12	0.12	18
																		6017-6116	6066	0.13333	0.13333	20
																		6022-6121	6071	0.13333	0.13333	20
																		6027-6126	6076	0.14	0.14	21
																		6032-6131	6081	0.13333	0.13333	20
																		6037-6136	6086	0.13333	0.13333	20
																		6042-6141	6091	0.12	0.12	18
																		6047-6146	6096	0.12	0.12	18
																		6052-6151	6101	0.12667	0.12667	19
																		6057-6156	6106	0.12667	0.12667	19
																		6062-6161	6111	0.12667	0.12667	19
																		6067-6166	6116	0.13333	0.13333	20
																		6072-6171	6121	0.13333	0.13333	20
																		6077-6176	6126	0.12	0.12	18
																		6082-6181	6131	0.12667	0.12667	19
																		6087-6186	6136	0.12667	0.12667	19
																		6092-6191	6141	0.12	0.12	18
																		6097-6196	6146	0.12	0.12	18
																		6102-6201	6151	0.12667	0.12667	19
																		6107-6206	6156	0.12667	0.12667	19
																		6112-6211	6161	0.12667	0.12667	19
																		6117-6216	6166	0.11333	0.11333	17
																		6122-6221	6171	0.12	0.12	18
																		6127-6226	6176	0.11333	0.11333	17
																		6132-6231	6181	0.11333	0.11333	17
																		6137-6236	6186	0.12	0.12	18
																		6142-6241	6191	0.12	0.12	18
																		6147-6246	6196	0.12	0.12	18
																		6152-6251	6201	0.10667	0.10667	16
																		6157-6256	6206	0.10667	0.10667	16
																		6162-6261	6211	0.09333	0.09333	14
																		6167-6266	6216	0.09333	0.09333	14
																		6172-6271	6221	0.09333	0.09333	14
																		6177-6276	6226	0.1	0.1	15
																		6182-6281	6231	0.1	0.1	15
																		6187-6286	6236	0.11333	0.11333	17
																		6192-6291	6241	0.12	0.12	18
																		6197-6296	6246	0.12	0.12	18
																		6202-6301	6251	0.11333	0.11333	17
																		6207-6306	6256	0.10667	0.10667	16
																		6212-6311	6261	0.1	0.1	15
																		6217-6316	6266	0.09333	0.09333	14
																		6222-6321	6271	0.08667	0.08667	13
																		6227-6326	6276	0.1	0.1	15
																		6232-6331	6281	0.1	0.1	15
																		6237-6336	6286	0.1	0.1	15
																		6242-6341	6291	0.10667	0.10667	16
																		6247-6346	6296	0.10667	0.10667	16
																		6252-6351	6301	0.11333	0.11333	17
																		6257-6356	6306	0.12	0.12	18
																		6262-6361	6311	0.12	0.12	18
																		6267-6366	6316	0.12	0.12	18
																		6272-6371	6321	0.12667	0.12667	19
																		6277-6376	6326	0.12	0.12	18
																		6282-6381	6331	0.11333	0.11333	17
																		6287-6386	6336	0.10667	0.10667	16
																		6292-6391	6341	0.10667	0.10667	16
																		6297-6396	6346	0.1	0.1	15
																		6302-6401	6351	0.09333	0.09333	14
																		6307-6406	6356	0.09333	0.09333	14
																		6312-6411	6361	0.09333	0.09333	14
																		6317-6416	6366	0.09333	0.09333	14
																		6322-6421	6371	0.08667	0.08667	13
																		6327-6426	6376	0.07333	0.07333	11
																		6332-6431	6381	0.06667	0.06667	10
																		6337-6436	6386	0.06	0.06	9
																		6342-6441	6391	0.05333	0.05333	8
																		6347-6446	6396	0.05333	0.05333	8
																		6352-6451	6401	0.05333	0.05333	8
																		6357-6456	6406	0.04	0.04	6
																		6362-6461	6411	0.04	0.04	6
																		6367-6466	6416	0.04	0.04	6
																		6372-6471	6421	0.03333	0.03333	5
																		6377-6476	6426	0.03333	0.03333	5
																		6382-6481	6431	0.02667	0.02667	4
																		6387-6486	6436	0.02	0.02	3
																		6392-6491	6441	0.01333	0.01333	2
																		6397-6496	6446	0.02667	0.02667	4
																		6402-6501	6451	0.02667	0.02667	4
																		6407-6506	6456	0.03333	0.03333	5
																		6412-6511	6461	0.03333	0.03333	5
																		6417-6516	6466	0.03333	0.03333	5
																		6422-6521	6471	0.04	0.04	6
																		6427-6526	6476	0.04667	0.04667	7
																		6432-6531	6481	0.04667	0.04667	7
																		6437-6536	6486	0.04667	0.04667	7
																		6442-6541	6491	0.04667	0.04667	7
																		6447-6546	6496	0.05333	0.05333	8
																		6452-6551	6501	0.04667	0.04667	7
																		6457-6556	6506	0.05333	0.05333	8
																		6462-6561	6511	0.05333	0.05333	8
																		6467-6566	6516	0.06	0.06	9
																		6472-6571	6521	0.06667	0.06667	10
																		6477-6576	6526	0.06667	0.06667	10
																		6482-6581	6531	0.06667	0.06667	10
																		6487-6586	6536	0.06667	0.06667	10
																		6492-6591	6541	0.06667	0.06667	10
																		6497-6596	6546	0.05333	0.05333	8
																		6502-6601	6551	0.05333	0.05333	8
																		6507-6606	6556	0.04667	0.04667	7
																		6512-6611	6561	0.05333	0.05333	8
																		6517-6616	6566	0.05333	0.05333	8
																		6522-6621	6571	0.05333	0.05333	8
																		6527-6626	6576	0.05333	0.05333	8
																		6532-6631	6581	0.05333	0.05333	8
																		6537-6636	6586	0.06667	0.06667	10
																		6542-6641	6591	0.06667	0.06667	10
																		6547-6646	6596	0.06	0.06	9
																		6552-6651	6601	0.06	0.06	9
																		6557-6656	6606	0.05333	0.05333	8
																		6562-6661	6611	0.06	0.06	9
																		6567-6666	6616	0.04667	0.04667	7
																		6572-6671	6621	0.04667	0.04667	7
																		6577-6676	6626	0.04667	0.04667	7
																		6582-6681	6631	0.05333	0.05333	8
																		6587-6686	6636	0.06667	0.06667	10
																		6592-6691	6641	0.06667	0.06667	10
																		6597-6696	6646	0.06667	0.06667	10
																		6602-6701	6651	0.07333	0.07333	11
																		6607-6706	6656	0.07333	0.07333	11
																		6612-6711	6661	0.06667	0.06667	10
																		6617-6716	6666	0.07333	0.07333	11
																		6622-6721	6671	0.07333	0.07333	11
																		6627-6726	6676	0.07333	0.07333	11
																		6632-6731	6681	0.07333	0.07333	11
																		6637-6736	6686	0.06	0.06	9
																		6642-6741	6691	0.06667	0.06667	10
																		6647-6746	6696	0.08	0.08	12
																		6652-6751	6701	0.08667	0.08667	13
																		6657-6756	6706	0.08667	0.08667	13
																		6662-6761	6711	0.08667	0.08667	13
																		6667-6766	6716	0.09333	0.09333	14
																		6672-6771	6721	0.09333	0.09333	14
																		6677-6776	6726	0.1	0.1	15
																		6682-6781	6731	0.1	0.1	15
																		6687-6786	6736	0.08667	0.08667	13
																		6692-6791	6741	0.08667	0.08667	13
																		6697-6796	6746	0.09333	0.09333	14
																		6702-6801	6751	0.08667	0.08667	13
																		6707-6806	6756	0.09333	0.09333	14
																		6712-6811	6761	0.1	0.1	15
																		6717-6816	6766	0.10667	0.10667	16
																		6722-6821	6771	0.10667	0.10667	16
																		6727-6826	6776	0.10667	0.10667	16
																		6732-6831	6781	0.12	0.12	18
																		6737-6836	6786	0.12	0.12	18
																		6742-6841	6791	0.11333	0.11333	17
																		6747-6846	6796	0.1	0.1	15
																		6752-6851	6801	0.1	0.1	15
																		6757-6856	6806	0.10667	0.10667	16
																		6762-6861	6811	0.1	0.1	15
																		6767-6866	6816	0.1	0.1	15
																		6772-6871	6821	0.1	0.1	15
																		6777-6876	6826	0.09333	0.09333	14
																		6782-6881	6831	0.08667	0.08667	13
																		6787-6886	6836	0.09333	0.09333	14
																		6792-6891	6841	0.1	0.1	15
																		6797-6896	6846	0.1	0.1	15
																		6802-6901	6851	0.10667	0.10667	16
																		6807-6906	6856	0.10667	0.10667	16
																		6812-6911	6861	0.1	0.1	15
																		6817-6916	6866	0.08667	0.08667	13
																		6822-6921	6871	0.08667	0.08667	13
																		6827-6926	6876	0.08667	0.08667	13
																		6832-6931	6881	0.07333	0.07333	11
																		6837-6936	6886	0.07333	0.07333	11
																		6842-6941	6891	0.07333	0.07333	11
																		6847-6946	6896	0.08	0.08	12
																		6852-6951	6901	0.07333	0.07333	11
																		6857-6956	6906	0.06667	0.06667	10
																		6862-6961	6911	0.07333	0.07333	11
																		6867-6966	6916	0.06667	0.06667	10
																		6872-6971	6921	0.06	0.06	9
																		6877-6976	6926	0.06667	0.06667	10
																		6882-6981	6931	0.07333	0.07333	11
																		6887-6986	6936	0.07333	0.07333	11
																		6892-6991	6941	0.07333	0.07333	11
																		6897-6996	6946	0.07333	0.07333	11
																		6902-7001	6951	0.06667	0.06667	10
																		6907-7006	6956	0.06	0.06	9
																		6912-7011	6961	0.06	0.06	9
																		6917-7016	6966	0.06667	0.06667	10
																		6922-7021	6971	0.06	0.06	9
																		6927-7026	6976	0.06	0.06	9
																		6932-7031	6981	0.06	0.06	9
																		6937-7036	6986	0.06	0.06	9
																		6942-7041	6991	0.06667	0.06667	10
																		6947-7046	6996	0.06	0.06	9
																		6952-7051	7001	0.06	0.06	9
																		6957-7056	7006	0.06	0.06	9
																		6962-7061	7011	0.06	0.06	9
																		6967-7066	7016	0.06	0.06	9
																		6972-7071	7021	0.06	0.06	9
																		6977-7076	7026	0.05333	0.05333	8
																		6982-7081	7031	0.04667	0.04667	7
																		6987-7086	7036	0.04	0.04	6
																		6992-7091	7041	0.04	0.04	6
																		6997-7096	7046	0.03333	0.03333	5
																		7002-7101	7051	0.03333	0.03333	5
																		7007-7106	7056	0.03333	0.03333	5
																		7012-7111	7061	0.03333	0.03333	5
																		7017-7116	7066	0.02667	0.02667	4
																		7022-7121	7071	0.03333	0.03333	5
																		7027-7126	7076	0.03333	0.03333	5
																		7032-7131	7081	0.04	0.04	6
																		7037-7136	7086	0.04	0.04	6
																		7042-7141	7091	0.04	0.04	6
																		7047-7146	7096	0.04667	0.04667	7
																		7052-7151	7101	0.04667	0.04667	7
																		7057-7156	7106	0.04667	0.04667	7
																		7062-7161	7111	0.04667	0.04667	7
																		7067-7166	7116	0.05333	0.05333	8
																		7072-7171	7121	0.05333	0.05333	8
																		7077-7176	7126	0.05333	0.05333	8
																		7082-7181	7131	0.06	0.06	9
																		7087-7186	7136	0.06	0.06	9
																		7092-7191	7141	0.06	0.06	9
																		7097-7196	7146	0.06667	0.06667	10
																		7102-7201	7151	0.08	0.08	12
																		7107-7206	7156	0.09333	0.09333	14
																		7112-7211	7161	0.09333	0.09333	14
																		7117-7216	7166	0.09333	0.09333	14
																		7122-7221	7171	0.09333	0.09333	14
																		7127-7226	7176	0.08667	0.08667	13
																		7132-7231	7181	0.08	0.08	12
																		7137-7236	7186	0.08	0.08	12
																		7142-7241	7191	0.08	0.08	12
																		7147-7246	7196	0.07333	0.07333	11
																		7152-7251	7201	0.08	0.08	12
																		7157-7256	7206	0.08	0.08	12
																		7162-7261	7211	0.07333	0.07333	11
																		7167-7266	7216	0.07333	0.07333	11
																		7172-7271	7221	0.08	0.08	12
																		7177-7276	7226	0.08	0.08	12
																		7182-7281	7231	0.08667	0.08667	13
																		7187-7286	7236	0.1	0.1	15
																		7192-7291	7241	0.1	0.1	15
																		7197-7296	7246	0.1	0.1	15
																		7202-7301	7251	0.08667	0.08667	13
																		7207-7306	7256	0.07333	0.07333	11
																		7212-7311	7261	0.08	0.08	12
																		7217-7316	7266	0.09333	0.09333	14
																		7222-7321	7271	0.1	0.1	15
																		7227-7326	7276	0.10667	0.10667	16
																		7232-7331	7281	0.11333	0.11333	17
																		7237-7336	7286	0.11333	0.11333	17
																		7242-7341	7291	0.10667	0.10667	16
																		7247-7346	7296	0.10667	0.10667	16
																		7252-7351	7301	0.1	0.1	15
																		7257-7356	7306	0.11333	0.11333	17
																		7262-7361	7311	0.11333	0.11333	17
																		7267-7366	7316	0.10667	0.10667	16
																		7272-7371	7321	0.10667	0.10667	16
																		7277-7376	7326	0.10667	0.10667	16
																		7282-7381	7331	0.1	0.1	15
																		7287-7386	7336	0.09333	0.09333	14
																		7292-7391	7341	0.08667	0.08667	13
																		7297-7396	7346	0.08	0.08	12
																		7302-7401	7351	0.08	0.08	12
																		7307-7406	7356	0.09333	0.09333	14
																		7312-7411	7361	0.1	0.1	15
																		7317-7416	7366	0.09333	0.09333	14
																		7322-7421	7371	0.08	0.08	12
																		7327-7426	7376	0.07333	0.07333	11
																		7332-7431	7381	0.06667	0.06667	10
																		7337-7436	7386	0.06667	0.06667	10
																		7342-7441	7391	0.07333	0.07333	11
																		7347-7446	7396	0.08667	0.08667	13
																		7352-7448	7400	0.10309	0.10309	15

### Sheet: BLANK (8)
Virus	Population set	n	no. of polymorphic sites	number of mutations	ave. no. of nucleotide differences (k)	nucleotide diversity (π)

### Sheet: BLANK (9)
Virus	Population set	n	no. of polymorphic sites	number of mutations	ave. no. of nucleotide differences (k)	nucleotide diversity (π)

### Sheet: BLANK (10)
Virus	Population set	n	no. of polymorphic sites	number of mutations	ave. no. of nucleotide differences (k)	nucleotide diversity (π)

### Sheet: BLANK (11)
Virus	Population set	n	no. of polymorphic sites	number of mutations	ave. no. of nucleotide differences (k)	nucleotide diversity (π)

### Sheet: BLANK (12)
Virus	Population set	n	no. of polymorphic sites	number of mutations	ave. no. of nucleotide differences (k)	nucleotide diversity (π)
