## Supplementary material for "In-depth study of tomato and weed viromes reveals undiscovered plant virus diversity in an agroecosystem": Additonal-File-08_Data-Source_Pairwise-Similarity-Scores

### Sheet: S. Table 23
Supplementary Table 23-A. Pairwise similarity comparison of full length RNA-dependent RNA polymerase (RdRP) amino acid sequence of selected Tospoviridae species used in the phylogenetic analyses.
Virus name	Abbreviation	NCBI ID	Pairwise similarity matrix (percent amino acid identity)
Mercurialis orthotospovirus 1, BOL19SW	MerV1_BOL19SW	OL471973	100
Mercurialis orthotospovirus 1, PAR19SW	MerV1_PAR19SW	OL471970	99.8	100
Mercurialis orthotospovirus 1, KOP19SW	MerV1_KOP19SW	OL471967	99.8	99.9	100
Mercurialis orthotospovirus 1, KOP20SW1	MerV1_KOP20SW1	OL471964	99.8	99.9	99.9	100
tomato yellow ring virus	TYRV	YP_010086214.1	76	75.9	76	76	100
Iris yellow spot virus	IYSV	YP_009241381.1	75	74.9	75.1	75	88.7	100
Polygonum ringspot virus	PolRSV	AOO95322.1	75.7	75.7	75.7	75.7	89.7	86	100
Hippeastrum chlorotic spot virus	HCRV	AWM95321.1	75.9	75.8	75.9	75.9	89.2	85.6	92	100
Alstroemeria yellow spot virus	ANSV	YP_009553292.1	74.7	74.7	74.7	74.7	87.3	84.7	86.2	85.7	100
Scadoxus chlorotic ringspot virus	SCRV	QVY47386.1	72.7	72.6	72.7	72.6	72.7	72.4	72.8	73.3	72.8	100
			MerV1_BOL19SW	MerV1_PAR19SW	MerV1_KOP19SW	MerV1_KOP20SW1	TYRV	IYSV	PolRSV	HCRV	ANSV	SCRV
Supplementary Table 23-B. Pairwise similarity comparison of full length RNA-dependent RNA polymerase (RdRP) amino acid sequence of novel bunya-like virus species from this study, compared to other Tospoviridae species.
Virus name	Abbreviation	NCBI ID	Pairwise similarity matrix (percent amino acid identity)
Tomato associated bunya-like virus 1 MIR20ST	TaBLV1 MIR20ST	OL471978	100
Chrysanthemum mosaic-associated virus	ChMaV	AII20576.1	22.4	100
Groundnut chlorotic fan-spot virus	GCFSV	QHU78889.1	20.8	46.7	100
			TaBLV1 MIR20ST	ChMaV	GCFSV

### Sheet: S. Table 24
Supplementary Table 24. Pairwise similarity comparison of full length RNA-dependent RNA polymerase (RdRP) amino acid sequence of selected Fimoviridae species used in the phylogenetic analyses.
Virus name	Abbreviation	NCBI ID	Pairwise similarity matrix (percent amino acid identity)
Chrysanthemum mosaicassociated virus	ChMaV	BCK60941.1	100
pear chlorotic leaf spotassociated virus	PCLSaV	QEE82892.1	44.7	100
Palo verde broom virus	PVBV	AWH90165.1	33.6	32.1	100
High Plains wheat mosaic emaravirus	HPWMoV	QQO58792.1	31.5	31.2	51.1	100
wheat mosaic virus	WMoV	AML03181.1	31.7	30.7	50.7	75.3	100
Camellia japonica associated emaravirus 1	CajV-1	QTW92690.1	30.2	30.5	31.6	32.3	30.6	100
Camellia japonica associated emaravirus 2	CajV-2	QGX73507.1	31.5	31.1	31.8	32.3	31.2	59.5	100
Perilla mosaic virus	PerMV	BBM96177.1	30.9	30.3	30.2	31.2	30.5	35.3	37	100
Artemesia fimovirus 1, MIR20SW	ArtMV1	OL471978	31.1	31.1	31.1	30.6	30.6	36.7	37.1	46.1	100
			ChMaV	PCLSaV	PVBV	HPWMoV	WMoV	CajV-1	CajV-2	PerMV	ArtMV1

### Sheet: S. Table 25
Supplementary Table 25-A. Pairwise similarity comparison of aligned partial length RNA-dependent RNA polymerase (RdRP) amino acid sequence of selected Aspiviridae species used in the phylogenetic analyses.
Virus name	Abbreviation	NCBI ID	Pairwise similarity matrix (percent amino acid identity)
Ranunculus white mottle ophiovirus PLE20ST2	RWMV_PLE20ST2	OL472195	100
Ranunculus white mottle ophiovirus KOP19ST	RWMV_KOP19ST	OL472199	99.6	100
Ranunculus white mottle ophiovirus NGO19AT	RWMV_NGO19AT	OL472207	99.8	99.8	100
Ranunculus white mottle ophiovirus KOP20SW1	RWMV_NGO19ST	OL472203	99.8	99.8	100	100
Ranunculus white mottle ophiovirus NGO19ST	RWMV_KOP19SW1	OL472211	99.8	99.8	100	100	100
Ranunculus white mottle ophiovirus (Australia)	RWMV_Aus	QEQ90637.1	97.6	97.1	97.4	97.4	97.4	100
Ranunculus white mottle ophiovirus (Italy)	RWMV_Ita	YP_009665966.1	97.8	97.4	97.6	97.6	97.6	98.9	100
Ranunculus white mottle ophiovirus (S. Africa)	RWMV_SA	AWJ64314.1	67.3	67	67.3	67.3	67.3	67	67	100
lettuce ring necrosis virus	LRNV	YP_053236.1	68.2	68.7	68.4	68.4	68.4	68	67.8	68.1	100
Mirafiori lettuce bigvein virus	MLBVV	AWJ64333.1	66.2	66.4	66.4	66.4	66.4	66.4	66.2	65.7	64.9	100
blueberry mosaic associated virus	BlMaV	YP_009449565.1	46.2	46	46.2	46.2	46.2	46.9	46.4	47.2	46.8	47	100
Citrus psorosis ophiovirus	CPsV	AXJ14434.1	44.5	44.5	44.5	44.5	44.5	43.8	44	44.3	45	46	54	100
			RWMV_PLE20ST2	RWMV_KOP19ST	RWMV_NGO19AT	RWMV_NGO19ST	RWMV_KOP19SW1	RWMV_Aus	RWMV_Ita	RWMV_SA	LRNV	MLBVV	BlMaV	CPsV
Supplementary Table 25-B. Pairwise similarity comparison of full genome nucleotide sequence of RWMV isolates.
Virus name	Abbreviation	NCBI ID	Pairwise similarity matrix (percent nucleotide identity)
Ranunculus white mottle ophiovirus NGO19AT	RWMV_NGO19AT	OL472207	100
Ranunculus white mottle ophiovirus NGO19ST	RWMV_KOP19SW1	OL472211	100	100
Ranunculus white mottle ophiovirus PLE20ST2	RWMV_PLE20ST2	OL472195	98	98	100
Ranunculus white mottle ophiovirus KOP19ST	RWMV_KOP19ST	OL472199	97	97	97.1	100
			RWMV_NGO19AT	RWMV_KOP19SW1	RWMV_PLE20ST2	RWMV_KOP19ST

### Sheet: S. Table 26
Supplementary Table 26-A. Pairwise similarity comparison of full length genome nucleotide sequence of selected Cytorhabdovirus species used in the phylogenetic analyses.
Virus name	Abbreviation	NCBI ID	Pairwise similarity matrix (percent nucleotide identity)
yerba mate chlorosis associated cytorhabdovirus	YMVA	NC_055505.1	100
Actinidia cytorhabdovirus, JS27 (syn. Actinidia virus D (AcVD))	AcVD	MW550041.1	58.1	100
Taraxacum cytorhabdovirus 1, PLE20SW	TCRV1	OL472125	58	60.2	100
alfalfa dwarf cytorhabdovirus	ADV	NC_028237.2	58.1	58.1	57.8	100
Pastinaca cytorhabdovirus 1, POR19SW	PaCRV1	OL472112	57.9	57.6	57.8	61.1	100
Chrysanthemum yellow dwarf virus	CYDaV	MW039593.1	57.9	57.5	57.4	59.9	60.7	100
Kenyan potato cytorhabdovirus	KenPV	MN689396.1	58.2	58.4	58.4	59.8	59.3	59.3	100
strawberry cytorhabdovirus 1	StrV-1	NC_055567.1	57.8	57.9	58.8	58.9	58.7	59	59.6	100
Cirsium cytorhabdovirus 1, KOR20SW	CCRV1	OL472122	57.6	57.7	58.9	59.2	58.1	58	61.1	63.1	100
cabbage cytorhabdovirus 1	CCyV-1	NC_055479.1	57.7	57.8	58.1	58.5	59.2	58.8	58.2	58	58.5	100
lettuce yellow mottle cytorhabdovirus	LYMoV	NC_011532.1	57.8	58.1	59.3	58.8	58.1	58.1	58.2	57.6	57.6	59.3	100
tomato yellow mottle-associated cytorhabdovirus	TYMaV	NC_034240.1	57.4	57.7	56.2	57.4	57	56.9	56.5	57.1	57.5	58	56.5	100
			YMVA	AcVD	TCRV1	ADV	PaCRV1	CYDaV	KenPV	StrV-1	CCRV1	CCyV-1	LYMoV	TYMaV
Supplementary Table 26-B. Pairwise similarity comparison of full length RNA-dependent RNA polymerase amino acid sequence of selected Rhabdoviridae species, compared to the divergent Picris cytorhabdovirus 1, used in the phylogenetic analyses.
Virus name	Abbreviation	NCBI ID	Pairwise similarity matrix (percent amino acid identity)
Yerba mate virus A	YMVA	QID92311.1	100.001
Rose virus R	RVR	QQZ02079.1	33.501	100.001
Picris cytorhabdovirus 1	PiCRV1	OL472127	29.101	29.501	100.001
Maize fine streak nucleorhabdovirus	MFSV	YP_052849.1	27.101	27.601	27.701	100.001
Black grass varicosavirus-like virus	AMVV1	YP_009130620.1	27.801	25.801	26.401	25.301	100.001
Lettuce big-vein associated varicosavirus	LBVaV	YP_002308576.1	27.001	26.001	27.101	26.301	38.101	100.001
			YMVA	RVR	PiCRV1	MFSV	AMVV1	LBVaV

### Sheet: S. Table 27
Supplementary Table 27. Pairwise similarity comparison of full length genome nucleotide sequence of selected Alphanucleorhabdovirus species used in the phylogenetic analyses.
Virus name	Abbreviation	NCBI ID	Pairwise similarity matrix (percent nucleotide identity)
peach alphanucleorhabdovirus	PeV1	MN520414.1	100
Physostegia chlorotic mottle virus	PhCMoV	NC_055466.1	57.6	100
Physostegia chlorotic mottle virus BER19ST2	PhCMoV BER19ST2	MW366749	57.3	96.2	100
Physostegia chlorotic mottle virus TUR20ST3	PhCMoV TUR20ST3	OL472110	58	96.5	97.7	100
Physostegia chlorotic mottle virus TUR20ST2	PhCMoV TUR20ST2	OL472124	58	96.5	97.7	100	100
Physostegia chlorotic mottle virus PLE20ST2	PhCMoV PLE20ST2	OL472115	58.3	96.4	97.7	99.2	99.2	100
eggplant mottled dwarf virus	EMDV	NC_025389.1	58.4	72.9	73	73.1	73.1	73.1	100
eggplant mottled dwarf virus STR20ST2	EMDV STR20ST2	OL472111	58.3	72.4	72.7	72.9	72.9	72.8	94.6	100
tomato alphanucleorhabdovirus 1 STR20ST1	TARV1 STR20ST1	OL472126	58.1	72	72	72.1	72.1	72.2	73.9	74.1	100
Joa yellow blotch virus	JYBaV	MW014292.1	57.6	60.8	60.9	60.7	60.7	60.7	60.9	60.6	60.5	100
potato yellow dwarf nucleorhabdovirus	PYDV	KY549567.1	57.2	60.5	60.8	60.8	60.7	60.8	60.7	60	60.7	67.3	100
			PeV1	PhCMoV	PhCMoV BER19ST2	PhCMoV TUR20ST3	PhCMoV TUR20ST2	PhCMoV PLE20ST2	EMDV	EMDV STR20ST2	TARV1 STR20ST1	JYBaV	PYDV

### Sheet: S. Table 28
Supplementary Table 28. Pairwise similarity comparison of full length genome nucleotide sequence of selected Betanucleorhabdovirus species used in the phylogenetic analyses.
Virus name	Abbreviation	NCBI ID	Pairwise similarity matrix (percent nucleotide identity)
Picris betanucleorhabdovirus 1, SKO20SW	PBRV1 SKO20SW	OL472117	100
Picris betanucleorhabdovirus 1, BOL20SW	PBRV1 BOL20SW	OL472130	99.3	100
cardamom vein clearing nucleorhabdovirus 1	CdVCV	MN273311.1	61.3	61.1	100
Datura yellow vein nucleorhabdovirus	DYVV	NC_028231.1	59.9	60.3	60.2	100
tomato betanucleorhabdovirus 1, BER19ST2	TBRV1 BER19ST2	OL472119	59.9	59.9	59.9	61.7	100
tomato betanucleorhabdovirus 2, SKO20AT	TBRV2 SKO20AT	OL472120	60	60.1	60.1	61.5	68.2	100
tomato betanucleorhabdovirus 2, SKO20ST2	TBRV2 SKO20ST2	OL472113	60	60.1	60.2	61.7	68.2	100	100
tomato betanucleorhabdovirus 2, SKO20ST1	TBRV2 SKO20ST1	OL472114	59.9	59.9	60.2	61.7	68	99.7	99.7	100
tomato betanucleorhabdovirus 2, BOL20AT	TBRV2 BOL20AT	OL472116	60.9	61.2	59.9	61.1	68	89.8	89.8	89.8	100
sowthistle yellow vein betanucleorhabdovirus	SYVV	MT185675.1	60.4	60.2	60.8	61	59.6	60.6	60.6	60.6	60.1	100
Sonchus yellow net nucleorhabdovirus	SYNV	NC_001615.3	61	61	61.2	60.2	60.4	59.7	59.8	59.7	60.3	59.7	100
Taraxacum betanucleorhabdovirus 1, PLE20SW	TarBRV1 PLE20SW	OL472118	60.2	60.3	60.1	60	59.5	59.9	59.9	60.3	59.6	59.2	61.5	100
Taraxacum betanucleorhabdovirus 1, TUR20SW	TarBRV1 TUR20SW	OL472121	60.6	60.8	59.8	60.2	59.7	60.1	60.1	60.1	59.6	58.9	61.5	96.5	100
apple rootstock virus A	ApRVA	MH778545.1	60.9	60.6	60.5	59.6	57.6	59.1	59.1	59.2	59.2	59.1	59.1	59.4	59	100
green Sichuan pepper nucleorhabdovirus	GSPV	MH323437.1	57.6	57.7	55.9	56.7	57.2	56.6	56.8	56.7	58	56.9	57	57.3	56.5	57.4	100
			PBRV1 SKO20SW	PBRV1 BOL20SW	CdVCV	DYVV	TBRV1 BER19ST2	TBRV2 SKO20AT	TBRV2 SKO20ST2	TBRV2 SKO20ST1	TBRV2 BOL20AT	SYVV	SYNV	TarBRV1 PLE20SW	TarBRV1 TUR20SW	ApRVA	GSPV

### Sheet: S. Table 29
Supplementary Table 29. Pairwise similarity comparison of aligned partial length RNA-dependent RNA polymerase (RdRP) amino acid sequence of selected Ilarvirus species used in the phylogenetic analyses.
Virus name	Abbreviation	NCBI ID	Pairwise similarity matrix (percent amino acid identity)
tobacco streak virus	TSV	NP_620768.1	100
Privet ringspot virus	PrRSV	YP_009165997.1	87.8	100
Ageratum latent virus	AGLV	YP_008470970.1	84.9	84.1	100
cape gooseberry ilarvirus 1	CGIV	YP_009551513.1	83	83.4	85.6	100
Solanum nigrum ilarvirus 1, JUR20SW1	SnIV1 JUR20SW1	OL472060	84.5	81.7	83.2	81	100
grapevine associated ilarvirus	GaIV1	QIJ25694.1	84.9	82.1	83.6	81.2	98.9	100
Erysiphe necator associated ilarlike virus 1	EnaIV1	QKS69548.1	85.4	82.1	83.6	81.2	98.7	99.3	100
Solanum nigrum ilarvirus 1	SnIV1	QGN75794.1	85.6	82.3	83.2	81	98.3	98.9	99.6	100
surrounding legume associated ilarvirus	SlaIV	QKE53092.1	85.4	82.5	83.4	81.2	96.7	97.4	98	98	100
Parietaria mottle virus	PMoV	QYA72571.1	87.3	85.2	86	82.3	86.2	86.2	86.2	86.2	86.7	100
Prunus virus I, BOL20SW	PrVI BOL20SW	OL472064	85.2	84.7	84.1	82.3	79.9	80.3	80.3	80.8	80.3	83.2	100
Prunus virus I	PrVI	QSG73630.1	84.3	84.7	83.6	82.1	79.5	79.7	79.7	79.9	79.5	83	98.7	100
strawberry necrotic shock virus	SNSV	YP_941472.1	87.8	86	85.8	84.5	83.2	83.4	83.4	83.2	84.3	86.2	88.6	88.4	100
blackberry chlorotic ringspot virus	BCRV	YP_002308570.1	88.6	86.7	84.5	82.8	81.2	81.4	81.4	81.7	82.1	85.6	88	87.8	93.2	100
grapevine virus S	GVS	AFV34764.1	83.6	82.8	80.8	80.1	79.3	79	79	79.3	79.7	82.8	83.8	83.4	84.9	84.7	100
asparagus virus 2	AV2	YP_002455929.1	60.3	61.2	59.6	59.9	57.9	58.3	58.3	58.6	58.6	61.8	60.5	61	59.9	61	60.3	100
Citrus variegation virus	CVV	YP_001285483.1	59.4	60.7	59.2	59.2	57.2	57.7	57.7	58.1	58.3	61.4	59.9	59.9	59	60.1	60.5	95.8	100
elm mottle virus	EMoV	NP_619575.1	59.9	61.2	59.9	59.6	58.1	58.1	58.1	58.3	58.6	61.6	60.3	60.7	60.1	61	60.7	96.3	95.6	100
spinach latent virus	SLV	NP_620678.1	59.4	59.9	58.6	57.2	55.9	56.4	56.4	56.6	57	59.9	58.8	59	58.6	59.6	58.1	89.9	88.2	89	100
Citrus leaf rugose virus	CLRV	NP_613281.1	59	58.3	57.7	57.7	55.9	56.4	56.4	56.6	56.6	59.4	59.4	59.6	57.9	58.3	58.3	87.5	87.1	87.5	83.6	100
Tulare apple mosaic virus	TAMV	NP_620754.1	58.3	58.6	57	57.5	56.1	56.6	56.4	56.6	56.6	59	59	59.4	58.1	58.1	58.3	87.1	86.4	87.7	82.7	93.4	100
tomato ilarvirus 1, MIR20AT	TIV1	OL472058	60.1	61.2	59.9	59.2	57.7	58.1	58.1	58.3	58.3	61	61	61	60.3	61.2	60.3	84	84	84.4	80.9	83.3	82.5	100
lilac ring mottle virus	LRMV	YP_009507940.1	57.7	59	57.7	57.7	55.9	55.7	55.7	55.9	56.8	59.9	59	59.2	58.8	59.4	59.6	72.1	72.1	72.6	71.1	74.3	73	74.8	100
			TSV	PrRSV	AGLV	CGIV	SnIV1 JUR20SW1	GaIV1	EnaIV1	SnIV1	SlaIV	PMoV	PrVI BOL20SW	PrVI	SNSV	BCRV	GVS	AV2	CVV	EMoV	SLV	CLRV	TAMV	TIV1	LRMV

### Sheet: S. Table 30
Supplementary Table 30. Pairwise similarity comparison of full length genome nucleotide sequence of selected Closterovirus species used in the phylogenetic analyses.
Virus name	Abbreviation	NCBI ID	Pairwise similarity matrix (percent nucleotide identity)
Arracacha virus 1	ArrV-1	NC_040570.1	100
plant associated closterovirus 1, BER19SW2	PaClV1 BER19SW2	OL472072	59.6	100
beet yellow stunt virus	BYSV	NC_043106.1	61.1	60.6	100
soybean leaf crinkle mottle virus	SLCMV	LC601607.1	59	59.1	62.1	100
carnation yellow fleck virus	CYFV	NC_022978.1	58.6	59.5	61.9	59.6	100
beet yellows virus	BYV	MT815988.1	57.9	60.3	62.2	59.6	68.5	100
beet yellows virus, KOR20SW	BYV KOR20SW	OL472076	57.8	60.4	62.1	59.7	68.4	99.5	100
carrot yellow leaf virus	CYLV	NC_013007.1	58.6	58.8	59.5	58.3	58.8	58.8	59.1	100
tobacco virus 1	TV1	NC_027712.1	57.9	58.6	60.8	58.3	59.1	58.6	58.7	59.8	100
fig virus A	FiVA	MN817232.1	58.9	59	60.8	57.8	59	59.2	59.1	58.2	59.2	100
fig virus B	FiVB	MN817233.1	57.8	58.2	60.8	59.2	58.9	58.4	58.2	58.6	59	61.6	100
Citrus tristeza virus	CTV	U16304.1	58.8	58.7	60	58.3	58.7	59.4	59.3	58.1	59	57.5	58.1	100
strawberry chlorotic fleckassociated virus	SCFaV	NC_008366.1	57.1	57.3	60.3	58	57.4	58.1	58.1	57.3	58.6	58.5	58.7	59.5	100
plant associated closterovirus 2, MIR20SW	PaClV2 MIR20SW	OL472075	57.9	58	61.5	59.3	59	58.7	58.8	58.5	58	58.5	58.2	58.2	59.3	100
blackcurrant leafrollassociated virus 1	BCCV-1	NC_040722.1	57.4	59.1	60	58.4	57.9	58.7	59	57.2	58.5	57.7	58	57.5	57.9	58.6	100
			ArrV-1	PaClV1 BER19SW2	BYSV	SLCMV	CYFV	BYV	BYV KOR20SW	CYLV	TV1	FiVA	FiVB	CTV	SCFaV	PaClV2 MIR20SW	BCCV-1

### Sheet: S. Table 31
Supplementary Table 31. Pairwise similarity comparison of full length RNA 1 genome nucleotide sequence of selected Crinivirus species used in the phylogenetic analyses.
Virus name	Abbreviation	NCBI ID	Pairwise similarity matrix (percent nucleotide identity)
potato yellow vein virus	PYVV	NC_006062.1	100
blackberry yellow vein associated virus	BYVaV	NC_006962.2	61.5	100
tomato chlorosis virus	ToCV	NC_007340.1	60.6	60.3	100
sweet potato chlorotic stunt virus	SPCSV	MW892835.1	59.9	59.3	60.7	100
plant associated crinivirus 2, BOL20SW	PaCrV1	OL472073	59.8	59.2	60.2	70.7	100
			PYVV	BYVaV	ToCV	SPCSV	PaCrV1

### Sheet: S. Table 32
Supplementary Table 32. Pairwise similarity comparison of full length genome nucleotide sequence of selected Alphaendornavirus species used in the phylogenetic analyses.
Virus name	Abbreviation	NCBI ID	Pairwise similarity matrix (percent nucleotide identity)
Capsicum frutescens endornavirus 1	CFEV1	MT013200.1	100
Phaseolus vulgaris alphaendornavirus 2	PvEV2	NC_038422.1	61.2	100
Triticeae associated alphaendornavirus	TAEV	MW091544.1	58.9	58.2	100
plant associated alphaendornavirus 1 JUR20SW2	PaEV1 JUR20SW2	OL472078	58.3	59	59	100
plant associated alphaendornavirus 1 BER19SW1	PaEV1 BER19SW1	OL472077	58.8	58.4	59.2	95.3	100
Arthrocladiella mougeotii alphaendornavirus	AmEV	MH094752.1	59.6	59.4	58.6	59	58.2	100
tomato associated alphaendornavirus 1 BOL20ST	TaEV1 BOL20ST	OL472079	59.5	58.9	58.4	58.7	57.7	74.8	100
Erysiphe cichoracearum alphaendornavirus	EcEV	NC_029095.1	59	58.6	58.6	58.5	58.3	59.7	60.3	100
grapevine endophyte alphaendornavirus	GEEV	NC_019493.1	58.7	57.8	58.6	57.8	57.7	60.5	60.2	64.6	100
Fagopyrum esculentum endornavirus 1	FeEV1	LC500285.1	58.5	58.1	58.4	58.6	59.3	59.4	59.2	58.9	58.9	100
winged bean alphaendornavirus 1	WBEV1	NC_031336.1	58.9	58.2	58.5	59.1	58.9	59.1	59.5	58.5	58.9	61.4	100
brown algae endornavirus 1	BraEV1	LC521321.1	58.6	58.3	58.2	57.5	57.3	58.4	58.4	58.2	57.9	58.8	58.5	100
Phaseolus vulgaris alphaendornavirus 1	PvEV1	NC_039217.1	58.7	56.8	58.4	56.9	57.3	59.1	58.8	58.3	57.6	58.6	57.3	59.1	100
Chalara endornavirus CeEV1	CeEV1	GQ494150.1	59	58.4	58.7	57.9	57.5	57.1	57.2	57.8	58.4	58.9	58.1	57.5	58.4	100
Vicia faba alphaendornavirus	VfEV	NC_007648.1	58.5	57.6	57.9	58.6	58.2	60.3	60	59.6	59.3	57.1	57.9	57.9	58.2	60.1	100
Phaseolus vulgaris alphaendornavirus 3	PvEV3	NC_040558.1	57.5	57.4	56.4	57.3	57.1	58.3	58.1	57.8	57.6	57.6	57.2	57.2	56.9	58.6	58.1	100
cluster bean endornavirus 1	CBEV1	NC_040825.1	58.4	58.2	58	57.7	57.6	58	57.1	56.9	57.5	58.6	57.5	58.1	57.5	58.1	59.1	57.5	100
Hordeum vulgare alphaendornavirus	HvEV	NC_028949.1	58.9	58.2	57.7	57.5	59	58.2	58.6	58.3	58.1	57.8	57.9	57.7	56.8	58.4	58.8	57.2	58.4	100
			CFEV1	PvEV2	TAEV	PaEV1 JUR20SW2	PaEV1 BER19SW1	AmEV	TaEV1 BOL20ST	EcEV	GEEV	FeEV1	WBEV1	BraEV1	PvEV1	CeEV1	VfEV	PvEV3	CBEV1	HvEV

### Sheet: S. Table 33
Supplementary Table 33. Pairwise similarity comparison of aligned partial length RNA-dependent RNA polymerase (RdRP) amino acid sequence of selected Kitaviridae species used in the phylogenetic analyses.
Virus name	Abbreviation	NCBI ID	Pairwise similarity matrix (percent amino acid identity)
tomato fruit blotch virus BOL19SW	ToFBV BOL19SW	OL472084	100
tomato fruit blotch virus BOL19ST	ToFBV BOL19ST	OL472080	99.5	100
tomato fruit blotch virus Australia	ToFBV Australia	QNC43777	99.3	98.9	100
tomato fruit blotch virus Italy	ToFBV Italy	QEL52507	99.1	98.6	99.1	100
tomato fruit blotch virus Spain	ToFBV Spain	QTP72388	98.8	98.3	99	99.3	100
tea plant necrotic ring blotch virus	TPNRBV	YP_009551530	41.1	40.7	41.3	41.3	41.3	100
blueberry necrotic ring blotch virus	BNRBV	YP_004901701	31.3	31	31.3	31	30.9	31.2	100
Hibiscus green spot virus 2	HGSV2	YP_004928118	26.9	26.6	27.6	26.4	27.3	25.1	27.3	100
pistachio virus X	PisVX	QPL17815	27.9	27.6	28.1	27.8	27.5	27.5	25.8	49.8	100
citrus leprosis virus C2	CLVC2	YP_009508070	27.4	27.1	27.2	27.2	27.3	26.2	26.5	40.9	39.2	100
Hibiscus-infecting cilevirus	HiCV	ATW76030	27.9	27.5	27.6	27.6	27.6	26.5	25	40.3	40.6	95.5	100
passion fruit green spot virus	PfGSV	QFU28430	27.3	27	27.2	27.5	27.3	26.4	26	41.7	39.5	83.5	82.7	100
Citrus leprosis virus C	CiLVC	QUM93099	28.1	27.8	28	28	27.8	27.6	23.3	37.4	40.9	64.8	64.4	63.6	100
Hibiscus yellow blotch virus	HYBV	QRG34866	27	26.8	26.6	26.4	26.4	26.1	26.4	41.5	42.4	44.3	44.2	43.8	43.6	100
			ToFBV BOL19SW	ToFBV BOL19ST	ToFBV Australia	ToFBV Italy	ToFBV Spain	TPNRBV	BNRBV	HGSV2	PisVX	CLVC2	HiCV	PfGSV	CiLVC	HYBV

### Sheet: S. Table 34
Supplementary Table 34. Pairwise similarity comparison of full length genome nucleotide sequence of selected Tobamovirus species used in the phylogenetic analyses.
Virus name	Abbreviation	NCBI ID	Pairwise similarity matrix (percent nucleotide identity)
Clitoria yellow mottle virus	CliYMV	JN566124.1	100
passion fruit mosaic virus	PFMV	HQ389540.1	59.4	100
cucumber fruit mottle mosaic virus	CFMMV	AF321057.1	58.5	58.6	100
Kyuri green mottle mosaic virus	KGMMV	AB015145.1	58.2	58.9	73.7	100
zucchini green mottle mosaic virus	ZGMMV	AJ252189.2	58	59	73.6	81.9	100
cucumber green mottle mosaic virus	CGMMV	MF510468.1	58.6	59.8	65.3	64.5	65.1	100
cucumber mottle virus	CMoV	AB261167.1	59.4	58.8	64.9	65.2	65	65.1	100
Hibiscus latent Fort Pierce virus	HLFPV	KY769775.1	58.2	60.4	61.4	60.8	60.1	59.4	58.6	100
Hibiscus latent Singapore virus	HLSV	AF395898.3	57.6	59.1	59.3	59.7	59	59	58.9	71	100
Frangipani mosaic virus	FrMV	HM026454.1	58	59.5	58.8	59.3	59.4	58.8	59.5	59.5	59.4	100
Plumeria mosaic virus	PluMV	KX881422.2	58.9	59.1	59.4	58.9	58.4	58.3	58.4	59.8	58.4	72.4	100
Brugmansia mild mottle virus	BrMMV	MK012556.1	58	60.8	58.7	58.8	58.9	58.6	57.8	58.4	58.6	58.2	58.6	100
yellow tailflower mild mottle virus	YTMMV	KF495564.1	58.3	58.7	58.9	58.8	58.9	58	58.8	58.2	59.8	59.1	59.8	67.5	100
tobacco mild green mosaic virus	TMGMV	AB078435.1	58.6	58.2	58.2	58.4	60.1	58.7	58.2	60.3	58.4	59.2	58.7	67.6	66.8	100
pepper mild mottle virus	PMMoV	KU646837.1	58.6	58.9	58.5	58	58.3	58.1	58.1	59.5	58.4	59.9	60.1	68.8	66.3	67.1	100
tropical soda apple mosaic virus	TSAMV	MT130384.1	57	59.9	57.9	58	57.9	58.3	57.7	59.7	59.1	59.7	58.6	66.5	66.4	66.6	79.2	100
bell pepper mottle virus	BPMV	DQ355023.1	59.2	59.4	59.1	58.5	59.6	58.6	57.8	59.2	59.2	58.7	58.9	67.8	66.7	66.9	70.6	71.3	100
tobacco mosaic virus	TMV	KF280646.1	58.2	58.6	58.2	57.8	57.6	57.8	57.6	58.1	58.1	58.8	58.5	66.9	66.4	65.8	70.4	70.3	76.2	100
tomato brown rugose fruit virus	ToBRFV	MW314127.1	57.8	58.3	57.7	59.5	58.4	58.5	58.4	58.8	58.8	59.5	57.8	67.6	65.7	66.6	69.7	70.6	76.5	81.3	100
tomato mosaic virus	ToMV	KY967221.1	59.3	58.5	57.1	58.7	58.3	58	57.9	58.5	58.8	58	59.4	67.5	67	67.2	70.9	70.9	77.9	79.5	81.3	100
tomato mottle mosaic virus	ToMMV	KU594507.2	58.8	59	58.2	58.9	58.4	58.1	57.7	58.2	59.1	59.2	58.7	66.8	67.1	66.4	70.3	70.3	77.4	79.4	81.1	84.6	100
Plantago tobamovirus 1 BOL19SW	PTV1	OL472109	58	58.4	57.7	58.3	57.6	58.4	57.6	58.7	58.5	59	58.1	62.7	63.3	64.1	64.4	63.6	64.1	62.8	63.7	64.1	64.4	100
ribgrass mosaic virus	RMV	GQ401365.1	57.8	58.5	57.8	58.5	57.2	59	57.8	58.8	58.8	58	58.8	63.3	62.9	64.2	63.5	63.6	64.8	63.6	63.7	63.7	64.1	85.7	100
turnip vein-clearing virus	TVCV	MH370485.1	58.3	58.4	59	59.6	58.4	59.5	57.4	59.3	58.5	58.8	58.6	63.9	63.1	64.2	63.7	63.6	64.5	64.2	63.6	64.6	64.2	85.1	86.5	100
wasabi mottle virus	WMoV	AB017504.1	58.3	58.1	58.6	59.3	58.1	58.5	58.7	59.3	59.6	59.2	58.6	63.7	63.4	63.8	64.4	62.8	63.9	63.7	63.5	63.7	63.8	80.7	81.8	82.3	100
youcai mosaic virus	YoMV	AB261175.1	57.9	58.3	58.3	58.1	57.7	58.5	57.8	59.8	58.2	59.1	59.1	63.6	62.9	63.3	63.4	63.1	63.7	63.5	64	63.5	64	80.4	80.7	81.4	83.9	100
Ullucus mild mottle virus	UMMV	MH645158.1	57.9	57.9	58.9	58.9	58.3	57.9	58	57.9	59.3	57.6	58.8	62.7	63	63.7	63.7	63.1	62.6	62.7	63	62.4	62.6	65.3	64.7	65.7	65.5	65.6	100
Odontoglossum ringspot virus	ORSV	LC217742.1	57.9	59.8	59.3	58.5	58	58.4	57.7	59.1	58.6	58.6	58.5	64	64	65.5	66.2	66.8	64.9	64.2	65.1	64.6	64	65	65.1	65.9	64.9	65	65.4	100
Hoya chlorotic spot virus	HoCSV	KX434725.1	58.4	59.2	59.9	58.7	58.6	57.8	57.3	58.5	59.1	58.7	59.4	62.6	62.8	63.7	63.1	62.8	62.9	62.5	63.1	63.1	63.3	62.2	62.4	63.1	62.7	62.6	64	63.7	100
Opuntia virus 2	OpV2	NC_040685.2	58	58.4	58.4	58	58.5	57.9	59.5	58.6	58.3	58.8	58.3	58.1	58.9	58.3	58.8	57.8	58.6	58.4	57.1	58.2	57.4	58.6	59.7	59.9	59.1	59.6	58.1	58.5	58.6	100
			CliYMV	PFMV	CFMMV	KGMMV	ZGMMV	CGMMV	CMoV	HLFPV	HLSV	FrMV	PluMV	BrMMV	YTMMV	TMGMV	PMMoV	TSAMV	BPMV	TMV	ToBRFV	ToMV	ToMMV	PTV1	RMV	TVCV	WMoV	YoMV	UMMV	ORSV	HoCSV	OpV2

### Sheet: S. Table 35
Supplementary Table 35. Pairwise similarity comparison of aligned partial length RNA-dependent RNA polymerase (RdRP) amino acid sequence of selected Virgaviridae species used in the phylogenetic analyses.
Virus name	Abbreviation	NCBI ID	Pairwise similarity matrix (percent amino acid identity)
Beihai charybdis crab virus 1	BCCV1	YP_009333242.1	100
Plant associated tobamo-like virus 1 KOP19SW	PaToLV1 KOP19SW	OL472105	31.1	100
Plant associated tobamo-like virus 1 KOR20AT	PaToLV1 KOR20AT	OL472106	31.1	100	100
Plant associated tobamo-like virus 1 KOR20ST2	PaToLV1 KOR20ST2	OL472108	31.1	100	100	100
Plant associated tobamo-like virus 1 KOR20ST1	PaToLV1 KOR20ST1	OL472107	31.1	100	100	100	100
Plantago tobamovirus 1 BOL19SW	PTV1 BOL19SW	OL472109	28.3	26.1	26.1	26.1	26.1	100
Plumeria mosaic virus	PluMV	YP_009130653.1	28	27.3	27.3	27.3	27.3	41.3	100
Tobacco rattle virus	TRV	ACX54058.1	25.7	26.5	26.5	26.5	26.5	29.3	28	100
			BCCV1	PaToLV1 KOP19SW	PaToLV1 KOR20AT	PaToLV1 KOR20ST2	PaToLV1 KOR20ST1	PTV1 BOL19SW	PluMV	TRV

### Sheet: S. Table 36
Supplementary Table 36-A. Pairwise similarity comparison of full length polyprotein amino acid sequence of selected Macluravirus species used in the phylogenetic analyses.
Virus name	Abbreviation	NCBI ID	Pairwise similarity matrix (percent amino acid identity)
Cardamom mosaic virus	CdMV	YP_009508901.1	100
Chinese yam necrotic mosaic virus	CYNMV	YP_006590058.1	54.2	100
Yam chlorotic necrotic mosaic virus	YCNMV	YP_009507672.1	53.4	80.4	100
Mentha macluravirus 1, KOR20SW	MenMV1 KOR20SW	OL472141	48.5	50.4	50.4	100
Narcissus latent virus	NLV	ATO58458.1	50.5	51.5	51.1	64.7	100
Artichoke latent virus	ArLV	YP_009129267.1	49.9	51.9	51.3	64.7	68.8	100
Crowdipper mosaic virus	CrdMV	QGV12925.1	49.8	52.4	52.5	51.6	51.8	52.5	100
Wuhan potylike virus 1	WuPLV1	APG79050.1	50.6	52.2	51.3	52.2	52.6	53.5	61.5	100
Broadleafed dock virus A	BDVA	YP_009507671.1	50.6	52.5	52.2	51.6	51.4	53.1	60.9	79.2	100
Broadleafed dock virus A, TUR20SW, isolate 1	BDVA TUR20SW isolate 1	OL472142	50.5	52.8	52.2	51.8	51.1	53.1	61	79.3	98.2	100
Broad-leafed dock virus A, TUR20SW, isolate 2	BDVA TUR20SW isolate 2	OL472143	50.1	53	52.5	51.9	52.6	54	61.1	79.7	86.5	86.6	100
			CdMV	CYNMV	YCNMV	MenMV1 KOR20SW	NLV	ArLV	CrdMV	WuPLV1	BDVA	BLDVA TUR20SW	BDVA-divergent TUR20SW
Supplementary Table 36-B. Pairwise similarity comparison of full length genome nucleotide sequence of selected Macluravirus species used in the phylogenetic analyses.
Virus name	Abbreviation	NCBI ID	Pairwise similarity matrix (percent nucleotide identity)
Yam chlorotic necrotic mosaic virus	YCNMV	NC_038561.1	100
Chinese yam necrotic mosaic virus	CYNMV	NC_018455.1	73.6	100
Cardamom mosaic virus	CdMV	NC_039088.1	62.3	62	100
Broadleafed dock virus A, TUR20SW, isolate 1	BDVA TUR20SW isolate 1	OL472142	61	61.4	60.4	100
Broadleafed dock virus A	BDVA	NC_038560.1	61.3	61.5	60.9	91	100
Broad-leafed dock virus A, TUR20SW, isolate 2	BDVA TUR20SW isolate 2	OL472143	61.3	62	60.6	76	76	100
Wuhan potylike virus 1	WPV1	KX884573.1	60.5	62.2	60.4	72.6	72.6	72	100
Crowdipper mosaic virus	CrdMV	MN218779.1	63.2	62.4	62.8	64.6	64.3	64.1	64.6	100
Artichoke latent virus	ArLV	NC_026759.1	60.5	61.5	60.8	61.4	61.5	61	61.9	61.7	100
Narcissus latent virus	NLV	KX979913.1	60.6	61.3	61.4	60.8	60.4	61.4	60.5	62	66.4	100
Mentha macluravirus 1, KOR20SW	MenMV1 KOR20SW	OL472141	60.4	61.1	61	60.4	60.7	61.2	61.2	61.7	65.6	65	100
			YCNMV	CYNMV	CdMV	BLDVA TUR20SW	BDVA	BDVA-divergent TUR20SW	WPV1	CrdMV	ArLV	NLV	MenMV1 KOR20SW

### Sheet: S. Table 37
Supplementary Table 37-A. Pairwise similarity comparison of full length polyprotein amino acid sequence of selected Potyvirus species used in the phylogenetic analyses.
Virus name	Abbreviation	NCBI ID	Pairwise similarity matrix (percent amino acid identity)
Pea seedborne mosaic virus	PSbMV	NP_056765.1	100.001
Ornithogalum mosaic virus	OrMV	YP_006989380.1	47.101	100.001
Hyacinth mosaic virus	HyaMV	YP_009465708.1	48.201	49.101	100.001
Lupinus mosaic virus	LuMV	YP_004123732.1	47.301	48.401	51.201	100.001
Lotus latent virus	LotLV	QCC30246.1	46.101	50.101	51.501	50.501	100.001
Rumex potyvirus 1, PLE20SW	RumPV1 PLE20SW	OL472144	46.801	50.301	52.201	50.401	70.901	100.001
Plantago potyvirus 1, BUK19SW	PlaPV1 BUK19SW	OL472140	46.501	48.801	48.001	47.801	49.401	48.801	100.001
Cucurbit vein banding virus	CVBV	YP_009388623.1	45.901	47.201	48.201	46.501	47.401	48.201	47.601	100.001
			PSbMV	OrMV	HyaMV	LuMV	LotLV	RumPV1 PLE20SW	PlaPV1 BUK19SW	CVBV
Supplementary Table 37-B. Pairwise similarity comparison of full length genome nucleotide sequence of selected Potyvirus species used in the phylogenetic analyses.
Virus name	Abbreviation	NCBI ID	Pairwise similarity matrix (percent nucleotide identity)
Ornithogalum mosaic virus	OrMV	NC_019409.1	100
Lupinus mosaic virus	LuMV	NC_014898.1	62.7	100
Pea seedborne mosaic virus	PSbMV	NC_001671.1	61	61.6	100
Cucurbit vein banding virus	CVBV	NC_035134.1	60.9	60.7	60.5	100
Hyacinth mosaic virus	HyaMV	NC_037051.1	61.9	62.1	60.3	61.2	100
Lotus latent virus	LotLV	MH705333.1	61.5	61.7	60.8	60.6	61.7	100
Rumex potyvirus 1, PLE20SW	RumPV1 PLE20SW	OL472144	61.4	61.8	60.9	61.4	62.3	69.5	100
Plantago potyvirus 1, BUK19SW	PlaPV1 BUK19SW	OL472140	59.3	59.6	59.3	59.4	60.7	60.6	61.1	100
			OrMV	LuMV	PSbMV	CVBV	HyaMV	LotLV	RumPV1 PLE20SW	PlaPV1 BUK19SW

### Sheet: S. Table 38
Supplementary Table 38. Pairwise similarity comparison of aligned partial length RNA-dependent RNA polymerase (RdRP) amino acid sequence of selected tombus-like associated RNAs used in the phylogenetic analyses.
Virus name	Abbreviation	NCBI ID	Pairwise similarity matrix (percent amino acid identity)
Arracacha latent virus E associated RNA	ALV-E	AUD57825.1	100
Plant tombusvirus-like associated RNA 1, KOR20SW	PTaR1 KOR20SW	OL472296	80.8	100
Plant tombusvirus-like associated RNA 1, POR19SW	PTaR1 POR19SW	OL472298	81.2	99.3	100
Plant tombusvirus-like associated RNA 3, KOR20SW	PTaR3 KOR20SW	OL472299	64.5	64.7	64.7	100
Plant tombusvirus-like associated RNA 2, KOR20SW	PTaR2 KOR20SW	OL472295	53.7	54.2	54.2	58	100
Plant tombusvirus-like associated RNA 2, POR19SW	PTaR2 POR19SW	OL472297	53.3	53.5	53.5	57.1	97.3	100
			ALV-E	PTaR1 KOR20SW	PTaR1 POR19SW	PTaR3 KOR20SW	PTaR2 KOR20SW	PTaR2 POR19SW

### Sheet: S. Table 39
Supplementary Table 39. Pairwise similarity comparison of full length genome nucleotide sequence of selected Umbravirus species used in the phylogenetic analyses.
Virus name	Abbreviation	NCBI ID	Pairwise similarity matrix (percent nucleotide identity)
Carrot mottle virus	CMoV	NC_011515.1	100
Pastinaca umbravirus 1, KOR20SW	PasUV1 KOR20SW	OL472237	76.3	100
Pastinaca umbravirus 1, POR19SW	PasUV1 POR19SW	OL472236	76.3	98	100
Carrot mottle mimic virus	CMoMV	NC_001726.1	63.9	64.9	64.7	100
Ixeridium yellow mottle virus 2	IxYMaV2	NC_034243.1	61	61.3	61	61.2	100
Pastinaca umbravirus 1, POR19SW	PicUV1 POR19SW	OL472232	60.8	61.4	61.3	60.3	77.7	100
Pastinaca umbravirus 1, BOL20SW	PicUV1 BOL20SW	OL472231	61.2	60.5	60.5	60.5	77.5	94.8	100
			CMoV	PasUV1 KOR20SW	PasUV1 POR19SW	CMoMV	IxYMaV2	PicUV1 POR19SW	PicUV1 BOL20SW

### Sheet: S. Table 40
Supplementary Table 40. Pairwise similarity comparison of full length replicase amino acid sequence of selected Aureusvirus species used in the phylogenetic analyses.
Virus name	Abbreviation	NCBI ID	Pairwise similarity matrix (percent amino acid identity)
Convolvulus aureusvirus 1	ConAV1	OL472230	100
Pothos latent virus	PoLV	YP_009032634.1	76.3	100
Yam spherical virus	YSV	YP_008828157.1	76.3	98	100
Cucumber leaf spot virus	CLSV	YP_009032639.1	63.9	64.9	64.7	100
Maize white line mosaic virus	MWLMV	YP_001285474.1	61	61.3	61	61.2	100
Johnsongrass chlorotic stripe mosaic virus	JCSMV	NP_945128.1	60.8	61.4	61.3	60.3	77.7	100
			ConAV1	PoLV	YSV	CLSV	MWLMV	JCSMV

### Sheet: S. Table 41
Supplementary Table 41. Pairwise similarity comparison of full length RNA-dependent RNA polymerase amino acid sequence of selected Pelarspovirus species used in the phylogenetic analyses.
Virus name	Abbreviation	NCBI ID	Pairwise similarity matrix (percent amino acid identity)
Pelargonium ringspot virus	PelRSV	YP_009116639.1	100
Pelargonium line pattern virus	PLPV	YP_238475.1	55.2	100
Rosa rugosa leaf distortion virus	RrLDV	YP_007501034.1	56.1	58	100
Pelargonium chlorotic ring pattern virus	PCRPV	YP_052925.1	54.5	54.4	56.5	100
Calystegia pelarspovirus 1 KOR20SW	ConAV1 KOR20SW	OL472226	53.2	55.3	58.1	55.4	100
Calystegia pelarspovirus 1 KOP20SW2	ConAV1 KOP20SW2	OL472225	53.4	55.6	58.2	55.5	99.1	100
Clematis chlorotic mottle virus	ClCMV	YP_009345600.1	46.9	50.4	53.1	50.7	52.7	52.7	100
			PelRSV	PLPV	RrLDV	PCRPV	ConAV1 KOR20SW	ConAV1 KOP20SW2	ClCMV

### Sheet: S. Table 42
Supplementary Table 42. Pairwise similarity comparison of full length RNA-dependent RNA polymerase amino acid sequence of selected Alphacarmovirus species used in the phylogenetic analyses.
Virus name	Abbreviation	NCBI ID	Pairwise similarity matrix (percent amino acid identity)
Carnation mottle virus	CarMV	YP 009032645.1	100
Pelargonium flower break virus	PFBV	NP 945122.1	55.5	100
Honeysuckle ringspot virus	HoRSV	YP 004191788.1	53.9	64.1	100
Cichorium alphacarmovirus 1 BOL19SW	CicAV1 BOL19SW	OL472224	57.3	64.2	73.8	100
Cichorium alphacarmovirus 1 JUR20SW2	CicAV1 JUR20SW2	OL472223	57.3	64.2	73.9	99.7	100
Cichorium alphacarmovirus 1 BOL20SW	CicAV1 BOL20SW	OL472222	57.4	64.2	73.9	99.9	99.9	100
Calibrachoa mottle virus	CbMV	YP 008378651.1	45.6	54.1	53.7	57	57.2	57.2	100
Saguaro cactus virus	SgCV	NP 044382.1	50.2	54.5	52.4	58	57.8	57.9	51.2	100
Angelonia flower break virus	AFBV	YP 459960.2	48.3	52.5	50.9	57.1	56.9	57.1	47.1	48.6	100
			CarMV	PFBV	HoRSV	CicAV1 BOL19SW	CicAV1 JUR20SW2	CicAV1 BOL20SW	CbMV	SgCV	AFBV
